# Defective neuritogenesis in *Abcd1/2* deficient rat neurons due to intrinsic and astrocyte-dependent mechanisms

**DOI:** 10.1101/2022.09.30.510337

**Authors:** Arantxa Golbano, Luis Pardo, Carmen M. Menacho, Marina Rierola, Enrique Claro, Levi B. Wood, Roser Masgrau, Elena Galea

## Abstract

X-linked adrenoleukodystrophy (X-ALD) is a rare neurometabolic and demyelinating disorder caused by loss of function mutations of the ABCD1 transporter that imports very-long-chain fatty acids (VLCFA) into the peroxisome for beta-oxidation. Impaired ABCD1 function results in VLCFA accumulation, which ultimately causes lethal forms of X-ALD in children (CCALD) and adults (CAMN). Because X-ALD is a genetic disorder, we looked for signs of altered neurodevelopmental pathways in the transcriptomes of brain cortical tissues free of pathology from patients that died of CALD or CAMN. Several categories related to brain development, axonal growth, synaptic signaling and synaptic compartments were significantly dysregulated in both CALD and CAMN, suggesting that congenital circuit abnormalities might be structural in brains of mutated ABCD1 carriers. We partially dissected the cellular origin of dysregulated pathways using rat neuronal and astrocytic cultures in which X-ALD was modeled by silencing of Abcd1 and Abcd2 by RNA interference. Abcd2 was silenced lest it compensated for Abcd1 loss. Abcd1/2 deficient neurons presented higher rates of death, reduced sizes and defective formation of spines, dendrites and axons. The aberrant neuron development was caused by cell-autonomous and astrocyte-dependent mechanisms, and involved Wnt signaling, as suggested by the rescue of the expression of a synaptic gene upon pharmacological activation of the Wnt pathway. As recently proposed for neurogenetic disorders such as Huntington’s disease, our data suggest that X-ALD has a neurodevelopmental component that may cause psychiatric alterations and prime neural circuits for neurodegeneration. If this is the case, therapies aimed at restoring neural-circuit function in neurodevelopmental disorders may be reprofiled for X-ALD therapeutics.

## Supplemental Data 1 for "Defective neuritogenesis in *Abcd1/2* deficient rat neurons due to intrinsic and astrocyte-dependent mechanisms" (part 1 of 3)

### Sheet: Child_ALD vs Child_ctl
GENESYMBOL	logFC	Fold Change	AveExpr	t	P.Value	-LOG10(P.Value)	adj.P.Val	B
SERPINA3	3.72666666666667	13.2384899632002	9.05666666666667	6.23087873834177	2.35012012019392e-06	5.62891	0.0197212847493522	4.7284026013954
GPNMB	3.71333333333333	13.1167039742444	6.5275	3.18743520986436	0.00410324242533187	2.38687	0.0994913503413168	-1.93500879128339
CD44	2.93	7.6211039843515	7.64875	4.31298615840073	0.000258563718725347	3.58743	0.043981491178297	0.541866431069929
MAOB	2.62333333333333	6.1617208892542	8.8375	4.97175599280365	5.01602897608557e-05	4.29964	0.0288757427473763	2.01353546024275
RFTN1	2.43	5.38893430746276	6.89291666666667	4.22413285981911	0.00032264446534319	3.49128	0.050500832637519	0.342845902085061
C4A	2.39	5.24157361543345	8.46875	5.82678336828066	6.17723579377244e-06	5.20921	0.0229646619085238	3.8775512229667
WWTR1	2.36333333333333	5.14557867750562	6.065	5.20410057747776	2.82395059761984e-05	4.54914	0.028602768712165	2.52709712599914
CHI3L1	2.30333333333334	4.93596899849629	7.38708333333333	2.12133298972461	0.0448968511910638	1.34778	0.231314805801266	-4.01401282448341
C1S	2.26333333333334	4.80099466666108	7.32625	4.60784111099829	0.000123974262560487	3.90667	0.0363489275346755	1.20226607707172
GJA1	2.23	4.69133979692751	9.05375	2.82067787095122	0.00970322191891193	2.01308	0.127261267815841	-2.69547289265827
CD99	2.16333333333333	4.47948641618704	7.84875	4.92971550274862	5.56727582011708e-05	4.25436	0.029537049309445	1.92018542828316
ANPEP	2.14333333333333	4.41781600297741	7.71875	3.90048803237254	0.000721063367068488	3.14203	0.0610807109643337	-0.379828941490125
CHI3L2	2.12666666666667	4.36707305828256	6.29166666666667	2.76522664584406	0.0110200634930664	1.95782	0.132817405835453	-2.80703019497663
NUPR1	2.1	4.28709385014517	7.38833333333333	4.46618780187364	0.00017647510614982	3.75332	0.0385528901013376	0.885124047989358
SORBS1	2.09	4.25748072981344	8.50375	3.97273551512881	0.000602843993811117	3.2198	0.0582600390377089	-0.218975911925202
PALLD	2.03666666666667	4.10296448573607	8.11791666666667	3.69892620694611	0.00118589797487297	2.92595	0.070598661853315	-0.826325263085979
ID4	2.02333333333333	4.06521972867276	4.98375	3.40546967066866	0.00242855104369364	2.61465	0.0839155424283824	-1.46779148941397
BAG3	1.99666666666667	3.99076870610809	7.60041666666667	3.04362695914323	0.00577114416986838	2.23874	0.10917857309167	-2.23748123651334
S100A10	1.93333333333333	3.81936641564167	8.95166666666667	3.26956292978871	0.0033708833863684	2.47226	0.092732585800552	-1.76013964696325
ABCA1	1.91333333333333	3.76678406954939	5.93208333333333	3.58599868641267	0.00156451147616646	2.80562	0.0763713023983039	-1.07459398295343
PLSCR4	1.89	3.70635224756148	6.72916666666667	4.15853746417871	0.000379891746364635	3.42034	0.0519332992898353	0.19602330662793
ACTN1	1.87333333333333	3.663781161081	6.10291666666667	3.28073742287318	0.00328160027267312	2.48391	0.092325966674584	-1.73623691007072
HSPB1	1.87333333333333	3.663781161081	8.94291666666667	3.27405965113021	0.0033346752931953	2.47695	0.0924589020507059	-1.75052401440062
KAL1	1.85	3.60500185044332	7.6825	4.63805205165294	0.000114985176256837	3.93936	0.0363489275346755	1.26983872534712
CEBPD	1.83	3.55537072466628	8.28875	3.39421822527984	0.0024956527299471	2.60282	0.0853824484122969	-1.49212378822656
AQP4	1.82666666666667	3.54716555665276	6.19583333333333	2.97545531793224	0.00677346724229883	2.16919	0.113353167234196	-2.37903094102586
DKK3	1.82333333333333	3.53897932471859	8.42125	4.02039012082371	0.000535594220350745	3.27116	0.0574290118928177	-0.112696797067138
CLU	1.81	3.50642288526415	10.88375	4.66138092961957	0.000108493711035072	3.9646	0.0363489275346755	1.32199769936735
BCL6	1.79333333333333	3.46614818336986	8.25041666666667	5.01594909373158	4.49573057874194e-05	4.3472	0.0288757427473763	2.11153530399596
APOE	1.78333333333333	3.44220574897732	9.01833333333333	2.98828362774696	0.00657292566485395	2.18224	0.112391832287102	-2.35249084636152
EMP1	1.77	3.41053956707183	4.35208333333333	2.90120504925273	0.00805421409859182	2.09398	0.119310889107044	-2.53172807766689
GPX3	1.75	3.36358566101486	7.35458333333333	2.77690377600576	0.0107294142832385	1.96942	0.13180055374305	-2.78362216327105
F3	1.74666666666667	3.355823099073	6.69166666666667	2.95408323212877	0.00712064072741698	2.14748	0.114687258897509	-2.42314503688987
FAM107A	1.70333333333334	3.25652507042281	9.82041666666667	4.0975741060771	0.000442111861340227	3.35447	0.0540261924593307	0.0596889726472192
DCLK1	1.70333333333333	3.2565250704228	7.97541666666667	2.72068888962852	0.0121984631017292	1.91369	0.137908855046084	-2.89588703071145
VIM	1.67333333333334	3.18950675357279	9.35625	2.92175778993817	0.00767825336262759	2.11474	0.117153225429956	-2.48962073256232
AQP1	1.64666666666667	3.1310936651964	7.62041666666667	4.88029984311765	6.293832390858e-05	4.20108	0.0318739698103384	1.81031450105448
RYR3	1.63666666666667	3.10946562141699	5.19916666666667	4.97158487156261	5.01815739147616e-05	4.29946	0.0288757427473763	2.01315572857764
ABLIM1	1.63666666666667	3.10946562141699	8.23708333333333	4.14965648081832	0.000388382391922643	3.41074	0.0524504535709834	0.176154373839761
CD59	1.63	3.09512998708479	8.64666666666667	5.59504641122241	1.08328438236546e-05	4.96526	0.0229646619085238	3.38002403359484
GYG2	1.62333333333333	3.0808604446271	4.80333333333333	5.60942026085741	1.04603906564491e-05	4.98045	0.0229646619085238	3.4110712036791
SLC14A1	1.61333333333333	3.05957938704799	4.40916666666667	3.56459520039773	0.00164860034359275	2.78288	0.076373724441325	-1.12146465169026
IGFBP7	1.59333333333333	3.01745725350047	8.36958333333333	3.10685326985234	0.00497005228248688	2.30364	0.10458216543231	-2.10511602675027
BHLHE40	1.59	3.01049349482214	7.32875	3.54047392248136	0.00174867935843908	2.75729	0.0780704119944836	-1.17421050635912
AEBP1	1.53333333333333	2.89453847488075	7.13041666666667	2.86528643159243	0.00875376197791107	2.05781	0.122988699970865	-2.60501256197975
OSBPL11	1.52333333333333	2.87454443715784	5.66625	3.9630662066025	0.000617477616439977	3.20938	0.0582600390377089	-0.240523887977418
NEBL	1.52333333333333	2.87454443715784	8.67583333333333	3.258702190158	0.00345991454949096	2.46093	0.0935358478461804	-1.78334676608616
APLNR	1.52	2.86791049603165	9.265	3.61516215145376	0.00145667052310443	2.83664	0.0743076702744561	-1.01063124145425
EMP3	1.51	2.84810039119414	6.28333333333333	3.20781910887669	0.00390827832589236	2.40801	0.0985160248143208	-1.89174269781883
SLC39A14	1.50666666666667	2.84152747825795	6.49291666666667	4.01317810710871	0.000545272277896452	3.26339	0.0574290118928177	-0.128789261046493
GREM1	1.50666666666667	2.84152747825795	7.68666666666667	2.6291682581953	0.0150029496312493	1.82382	0.148276930234652	-3.07628429657139
S100A6	1.49333333333333	2.81538716806798	8.14041666666667	4.05902072986072	0.000486583179463648	3.31284	0.055319045857084	-0.0264528265667714
CEBPB	1.49	2.808889751476	7.33708333333333	3.56608596159783	0.00164260273912995	2.78447	0.076373724441325	-1.11820213012913
BBOX1	1.44333333333333	2.7194847456257	5.71875	2.63843113721761	0.0146936864362894	1.83287	0.147885484980237	-3.05816504034033
MKNK2	1.42333333333333	2.68204479550687	7.7725	4.01946533619492	0.000536825635871858	3.27017	0.0574290118928177	-0.114760464240518
IFITM1	1.42333333333333	2.68204479550687	8.47875	3.93418168227967	0.000663319366289456	3.17828	0.0602196331662325	-0.304856979207749
LY6H	1.42333333333333	2.68204479550687	6.10333333333333	2.26434095720956	0.0333001423894149	1.47755	0.205739190138866	-3.76198932405878
UGCG	1.41333333333333	2.66351855884383	7.00208333333333	2.46980118196985	0.0213762696378106	1.67007	0.170845653552465	-3.38279792585184
YBX3	1.4	2.63901582154579	6.29541666666667	3.31166297784362	0.00304630555276338	2.51623	0.0906286069856161	-1.669955275595
MAN1C1	1.4	2.63901582154579	7.16333333333333	2.91077892594334	0.00787694949430597	2.10364	0.118356079286325	-2.51212915576706
DAAM1	1.39666666666667	2.63292543888727	5.80041666666667	2.95880778183844	0.00704245856644833	2.15228	0.114543446259925	-2.4134041723443
BCL2	1.38666666666667	2.61473849440421	5.96333333333333	5.1850591770008	2.95972103175564e-05	4.52875	0.0286745494567873	2.48517416317453
ADCY2	1.38666666666667	2.61473849440421	8.30166666666667	3.76959573814717	0.000996459306163229	3.00154	0.0666789871448506	-0.670216239038805
C10orf10	1.37666666666667	2.59667717632316	6.825	2.46607578285402	0.0215517189347481	1.66652	0.171196291937041	-3.38983972532207
MATN2	1.37333333333333	2.5906845037839	6.10125	3.46489308517088	0.00210231753200011	2.6773	0.0807629642868463	-1.33892627782102
CP	1.37333333333333	2.59068450378389	6.21291666666667	3.04638503451674	0.00573374785227487	2.24156	0.10917857309167	-2.23172841570032
CCL2	1.37333333333333	2.59068450378389	6.51666666666667	2.84831842115548	0.0091040009996882	2.04077	0.124808859100667	-2.63949495344855
LDHA	1.36666666666667	2.57874061687916	9.25125	4.85252162610893	6.74344209910737e-05	4.17112	0.0326661131074803	1.74848793352744
RARRES3	1.35	2.54912125463853	7.785	4.27005356055494	0.000287764426713596	3.54096	0.0478526471676049	0.445688003333655
ETNPPL	1.34666666666667	2.5432383327716	7.82583333333333	2.71609976104742	0.0123264288157741	1.90916	0.138567518906376	-2.90500395194218
ANGPTL4	1.32333333333333	2.5024362789875	7.76375	5.62732431007441	1.0014583103107e-05	4.99937	0.0229646619085238	3.44970995899596
NAV2	1.31	2.47941539987798	6.50875	3.05602569511645	0.00560485199435242	2.25144	0.108934693540504	-2.21160434126688
ADM	1.31	2.47941539987798	6.56625	2.29438532957482	0.0312410990082424	1.50527	0.200961145768771	-3.70775265274808
TPD52L1	1.29666666666667	2.45660629873835	6.17666666666667	3.79960202296712	0.000925350227402754	3.03369	0.0653724690706947	-0.603780142506179
NQO1	1.29333333333333	2.45093688505826	6.72208333333333	2.65094844530978	0.0142852702083102	1.84511	0.146030010404486	-3.03362913291655
TMPRSS5	1.29	2.44528055538414	7.34708333333333	2.83793502379706	0.00932485674062968	2.03036	0.125624199019365	-2.66055182078708
IFITM3	1.28	2.4283897687901	10.22125	4.3387749480822	0.000242464823506164	3.61535	0.0435898071152931	0.599647280971517
RGS20	1.28	2.42838976879009	5.24625	4.04416929880728	0.000504875235301426	3.29682	0.0554635141402078	-0.0596179343587604
ITM2C	1.27666666666667	2.42278547388014	9.69833333333333	4.48895995733048	0.0001667343684544	3.77797	0.0377715804545586	0.93613359013033
TUBB2B	1.27	2.41161565538152	8.41708333333333	2.77002914605198	0.0108996358949458	1.96259	0.132792010195231	-2.79740859153783
VCAM1	1.26666666666667	2.40605007216424	5.35208333333333	3.08321454481497	0.00525616533044811	2.27933	0.107250231380271	-2.1547218190766
BTN3A2	1.25	2.37841423000545	5.60625	3.36443820984979	0.00268209000305462	2.57153	0.087236702254595	-1.55641753531544
DDAH1	1.25	2.37841423000545	9.42875	2.87376743057554	0.00858354851921416	2.06633	0.121781774000469	-2.58774418144194
IFI16	1.24333333333333	2.36744897717967	6.95875	3.90705703916385	0.000709428178639811	3.14909	0.0603365958192019	-0.365218598672566
PRKX	1.24	2.36198532285906	5.53541666666667	3.04609947094348	0.00573760893621376	2.24127	0.10917857309167	-2.23232413881193
ID3	1.23666666666667	2.35653427768814	6.96666666666667	2.68177306598769	0.0133245589127102	1.87535	0.142152472808297	-2.97296334959922
ADIRF	1.23	2.34566989846376	7.36291666666667	3.12236085336762	0.00479056724346646	2.31961	0.104246298716956	-2.07249902592478
GABRB1	1.23	2.34566989846376	6.91333333333333	2.89988379535751	0.00807897446056939	2.09264	0.119310889107044	-2.53443070990369
IFITM2	1.22666666666667	2.34025650641223	8.91333333333333	4.38508692939659	0.000216025218576915	3.6655	0.0406286783281783	0.703417860226707
MYBPC1	1.22333333333333	2.33485560751394	6.135	2.94876415297846	0.00720965438027272	2.14209	0.114687258897509	-2.43410409175594
BTN3A3	1.21333333333333	2.31872758175118	7.26375	3.65580187652605	0.00131846668439661	2.87993	0.0714827083416294	-0.92131699206772
PIR	1.20333333333333	2.30271096039996	6.47333333333333	3.19225668777592	0.00405629501894854	2.39187	0.0993390374979809	-1.92478324630529
WLS	1.2	2.29739670999407	6.97666666666667	2.68002016881317	0.0133775189021349	1.87362	0.142167209615034	-2.97642244755517
MLC1	1.19333333333333	2.28680497393381	7.56208333333333	2.70589046213909	0.012615668658475	1.89909	0.139719157413916	-2.92525967016983
RCN1	1.18666666666667	2.27626206917565	6.13791666666667	2.66665951852042	0.0137877424485549	1.86051	0.143652174137573	-3.00275140605951
DDX3Y	1.18	2.2657677705916	6.9275	3.49130137707426	0.00197145762094427	2.70521	0.0802117573265459	-1.28147309476365
TMEM176B	1.18	2.2657677705916	6.17583333333333	2.78163226831216	0.0106137977131056	1.97413	0.131321955603354	-2.77413049613879
HEPH	1.18	2.2657677705916	6.59958333333333	2.54490244409645	0.018110374207693	1.74207	0.159523735733003	-3.23961414929784
LOC728392	1.17666666666667	2.26053877854631	9.36416666666667	2.88276146875595	0.00840648409340369	2.07539	0.120619243434201	-2.56940718942377
ANXA2	1.17666666666667	2.26053877854631	8.3525	2.87042693150273	0.00865021263053784	2.06297	0.122227449617169	-2.59454848931534
PFKP	1.17666666666666	2.26053877854631	7.39916666666667	3.40674689791351	0.00242104592339203	2.616	0.0839155424283824	-1.46502797348885
ITGB4	1.17333333333333	2.25532185409161	7.53416666666667	4.1063329686655	0.000432585270352985	3.36393	0.0540261924593307	0.0792681732691838
FCGBP	1.17	2.25011696937762	6.90833333333333	2.47781950494328	0.0210031304942915	1.67772	0.169109820137699	-3.3676217618838
SOX9	1.17	2.25011696937762	7.92208333333333	2.37230707793865	0.0264320427976392	1.57787	0.187060785446354	-3.56510965315496
SLC5A3	1.16	2.23457427614444	7.07541666666667	2.60171020663592	0.0159559695709036	1.79708	0.151074788269053	-3.12980580925213
TIMP1	1.15666666666667	2.22941727317784	7.71375	2.25395334295413	0.0340403537212533	1.46801	0.206991768564823	-3.78063997772655
RRAGD	1.15333333333333	2.22427217166375	6.04125	3.7234043803621	0.00111657684005319	2.95211	0.0694991109690093	-0.772312682202856
CHL1	1.15333333333333	2.22427217166375	5.80666666666667	2.40521564028663	0.0246136292708777	1.60882	0.181011716515831	-3.50403662121258
RAB29	1.14333333333334	2.20890800148871	7.55625	4.56854838876955	0.00013672839940456	3.86414	0.0367074569148412	1.11434018418005
ARHGEF6	1.13666666666667	2.1987242267704	7.35875	4.10740087826563	0.00043143779637801	3.36508	0.0540261924593307	0.0816555442427616
GYG1	1.13	2.18858740252148	7.38708333333333	4.63227087073319	0.000116653226836104	3.9331	0.0363489275346755	1.25691023880341
ATP1B2	1.12666666666667	2.18353652914128	8.11833333333333	2.69593600250525	0.0129038430038567	1.88928	0.140734608760818	-2.9449744296515
PEX6	1.12	2.17346972505212	6.62291666666667	6.1794432373863	2.65511171063397e-06	5.57592	0.0197212847493522	4.62135950626344
RPS4Y1	1.11666666666667	2.16845374060284	9.03791666666667	2.81545940395019	0.00982047910078855	2.00787	0.127671957877988	-2.70601412999352
ITPKB	1.11333333333334	2.16344933216021	8.9225	5.01172859935479	4.54297528073039e-05	4.34266	0.0288757427473763	2.10218217055602
PLSCR1	1.11	2.15845647300885	6.18333333333333	2.95015400025347	0.00718629344684982	2.1435	0.114687258897509	-2.4312413259551
IGLJ3	1.10666666666667	2.15347513649505	6.09125	4.13141169557257	0.000406421908073211	3.39102	0.0527797312796949	0.135344556838723
TNS3	1.1	2.14354692507259	7.64333333333333	3.00352227295789	0.00634209166582061	2.19777	0.11092686702471	-2.32090535201583
HLA-E	1.09666666666667	2.13859999716348	7.66791666666667	3.05319563942958	0.00564239835905677	2.24854	0.108934693540504	-2.21751433609607
CTSB	1.08666666666667	2.12382760792471	6.715	2.30558880826687	0.0305035599928311	1.51565	0.198526707636565	-3.6874177293767
DYNLT3	1.08	2.11403608112276	7.37125	4.78129255782405	8.04974175031256e-05	4.09422	0.0354931912672089	1.58975767072285
FBXO2	1.08	2.11403608112276	7.81291666666667	3.62627085443079	0.00141754027055188	2.84846	0.0734582554621107	-0.986238063919132
GUCY1B3	1.07666666666667	2.10915725903203	6.45166666666667	3.30399610468495	0.00310306343712835	2.50821	0.0912363600183253	-1.68640504380823
FAS	1.07666666666667	2.10915725903203	4.93583333333333	2.20679918252916	0.037592439271169	1.4249	0.214870829263625	-3.86463736284824
HLA-B	1.07333333333333	2.10428969640143	9.2475	2.4441148331661	0.0226134101993552	1.64563	0.174953134722664	-3.43123090926279
NFKBIA	1.07	2.09943336724614	8.64375	2.75340358576557	0.0113219275526399	1.94608	0.134481082972001	-2.83068415788579
DTNA	1.06666666666667	2.09458824564125	6.08458333333333	5.09649513513679	3.68329934245335e-05	4.43376	0.0288757427473763	2.28978080863155
PSMB8	1.06333333333333	2.08975430572174	5.80541666666667	4.59545053637662	0.000127861818265575	3.89326	0.0363727917941135	1.17454411869974
CTNND2	1.06	2.08493152168224	7.98875	3.31069844324666	0.00305339017199997	2.51522	0.090716707226133	-1.67202537817402
RAB13	1.05666666666666	2.08011986777695	8.30625	3.47906509279707	0.00203107084413192	2.69227	0.0802335579793083	-1.30810767018413
SPARCL1	1.05	2.07052984768275	10.5558333333333	3.21762249137102	0.00381773353320248	2.41819	0.0977822486440814	-1.87090181236047
TPST1	1.04	2.05622765331213	7.00291666666667	3.76481577253622	0.00100827373695636	2.99642	0.0668992832011089	-0.680791400715521
FYN	1.03666666666667	2.05148224286803	6.77583333333333	3.86529725611633	0.000786681936536071	3.1042	0.0631414394996731	-0.458042145391751
PAM	1.03	2.04202425141439	6.89541666666667	2.63839484590798	0.014694886341764	1.83283	0.147885484980237	-3.05823609268129
SOD2	1.03	2.04202425141439	7.36125	2.54459256405548	0.0181228382915353	1.74177	0.159523735733003	-3.24020965948965
TOB2	1.02666666666667	2.03731161991459	7.55583333333333	2.95671302269876	0.00707702093020255	2.15015	0.114605564961994	-2.41772383280173
HLA-C	1.02666666666667	2.03731161991458	10.3391666666667	2.7829639975404	0.0105814491801485	1.97545	0.131284204945016	-2.77145593342681
GBP2	1.02666666666667	2.03731161991458	4.91333333333333	2.27512140928703	0.0325474848316686	1.48748	0.204230153221595	-3.74257809277322
NMT1	1.02333333333333	2.03260986433638	6.71833333333333	3.93071427237779	0.000669044049073089	3.17455	0.0602196331662325	-0.312576026197471
LMO3	1.02	2.02791895958006	8.56166666666667	2.73526499169478	0.0118002837558648	1.92811	0.136453410966235	-2.8668811668633
SLCO1C1	1.01666666666667	2.02323888060385	6.55291666666667	2.2685169344746	0.0330067247264902	1.4814	0.20517028303566	-3.75447673560511
MAFB	1.01666666666667	2.02323888060385	5.64791666666667	2.16296443196911	0.0411925200637658	1.38518	0.222639205577019	-3.94172102568781
LPIN1	1.00666666666667	2.00926334880411	7.73541666666667	5.47757672597922	1.44282756684169e-05	4.84079	0.0229646619085238	3.12541612771343
ASNS	1.00333333333333	2.00462632368434	7.43208333333333	2.82806658967204	0.00953947172299607	2.02048	0.12684607606735	-2.68053288000227
CSRP2	1.00333333333333	2.00462632368435	7.2875	2.19685534924919	0.0383831558553922	1.41586	0.216639276070341	-3.88220920942799
LGI1	1	2	6.17416666666667	3.1718433838166	0.00425868445148317	2.37072	0.101384899179914	-1.96804058592867
AHNAK	0.996666666666666	1.99538435305405	8.45583333333333	3.44224796090663	0.00222125565417345	2.6534	0.0819474167913031	-1.38810356720632
SNN	0.990000000000002	1.98618499087407	8.17	4.44683054317431	0.000185201580563328	3.73236	0.0400664739775983	0.841758839717713
ZNF423	0.990000000000001	1.98618499087407	5.40041666666667	3.29848061420496	0.00314452831728555	2.50244	0.0912363600183253	-1.69823174300686
TXNRD1	0.983333333333332	1.97702804070579	7.33958333333333	3.27975424102546	0.00328936285167971	2.48289	0.092325966674584	-1.73834099654724
RTN1	0.979999999999999	1.97246540898672	9.76708333333333	3.18944734056407	0.00408358651654402	2.38896	0.0993390374979809	-1.93074203262194
CSGALNACT1	0.973333333333333	1.96337171049351	6.50833333333333	2.75213099717123	0.0113548813396949	1.94482	0.134784088138076	-2.83322736475815
CKAP4	0.966666666666668	1.95431993686849	6.62041666666667	3.52829140199171	0.00180146135224803	2.74438	0.0780759720992539	-1.20081828863323
MEST	0.966666666666668	1.95431993686849	6.68916666666667	2.19613910505085	0.0384406880852678	1.41521	0.216673453664924	-3.88347296644885
PFKFB3	0.963333333333333	1.94980971144448	8.28875	2.87877292233436	0.00848457239059352	2.07137	0.121115776156051	-2.57754205064276
METTL7A	0.960000000000004	1.94530989482458	8.95875	2.27766912512958	0.0323718945682028	1.48983	0.203685417020535	-3.73798250817641
ST5	0.960000000000002	1.94530989482457	6.82291666666667	4.17396672511146	0.00036557741972426	3.43702	0.0516951893838205	0.230548165414835
ADGRG1	0.960000000000001	1.94530989482457	8.20125	4.01299513073819	0.000545520062874667	3.26319	0.0574290118928177	-0.129197506985432
PMP2	0.960000000000001	1.94530989482457	9.21583333333333	2.76210551372597	0.0110990031509416	1.95472	0.133038777413896	-2.81327910371032
SERPING1	0.956666666666667	1.94082046298708	6.61583333333333	2.655080673452	0.0141528023751133	1.84916	0.145695410595728	-3.02551662428903
LHX2	0.956666666666667	1.94082046298708	5.41125	2.28701662909565	0.0317350418776996	1.49846	0.202023940389643	-3.72109477284599
LIMK2	0.953333333333333	1.93634139196577	5.54166666666667	2.51770894221372	0.019235130687008	1.7159	0.163096049124277	-3.29172625508512
NQO2	0.943333333333332	1.92296610496531	6.09208333333333	3.82891540433199	0.000860723871489212	3.06514	0.0631414394996731	-0.538797693490397
SPARC	0.933333333333339	1.90968320782084	10.42375	3.18109727690252	0.0041657552618263	2.38031	0.100243546975459	-1.94844254293462
CHPT1	0.933333333333334	1.90968320782083	7.20333333333333	3.56624817105808	0.0016419514319115	2.78464	0.076373724441325	-1.11784711714021
NUDT4	0.933333333333334	1.90968320782083	7.35958333333333	2.58840354122423	0.0164379586659179	1.78415	0.152652907787595	-3.15563997953192
PDK4	0.926666666666669	1.90087895542161	6.25333333333333	2.0773889896667	0.04912924586776	1.30866	0.241729431721596	-4.08932534470728
MCL1	0.926666666666668	1.90087895542161	9.0475	3.10741545927238	0.00496343379987525	2.30422	0.10458216543231	-2.10393459834093
ATP1A2	0.926666666666664	1.9008789554216	8.09291666666667	2.15377868336206	0.0419853061563878	1.3769	0.224731822503673	-3.95774947746457
PCF11	0.923333333333335	1.896492062349	6.12166666666667	5.34300849786708	2.00638960377291e-05	4.69758	0.0262990467887481	2.8319250853623
IRS2	0.920000000000002	1.89211529345119	9.16416666666667	5.26758103624853	2.41515822387056e-05	4.61705	0.0271015966004621	2.66662623953293
SMA5	0.916666666666666	1.88774862536339	6.45208333333333	2.257673956491	0.0337735201902926	1.47142	0.206572700104599	-3.77396575424233
TSPAN6	0.913333333333335	1.8833920347747	6.08791666666667	2.20838458457199	0.0374677448460866	1.42634	0.214870829263625	-3.86183118588236
DLG5	0.913333333333334	1.88339203477469	7.03708333333333	4.98048855780397	4.9086125492058e-05	4.30904	0.0288757427473763	2.03291105683588
ALDH4A1	0.913333333333333	1.88339203477469	6.9775	3.81363545698364	0.000893834829096689	3.04874	0.0641483635481167	-0.57268019770442
ITGA7	0.909999999999998	1.87904549842802	8.39208333333333	4.00430841274527	0.000557412897043407	3.25382	0.0579783748778145	-0.148576663345906
ASS1	0.906666666666669	1.87470899311996	6.82166666666667	2.69164503589722	0.0130299675678763	1.88506	0.141287964630164	-2.95346183313226
TGFBR3	0.906666666666668	1.87470899311996	5.51708333333333	2.62472636443303	0.0151534105441043	1.81949	0.148684917285018	-3.08496177271341
CLIC1	0.906666666666667	1.87470899311996	7.2825	2.89374077580641	0.00819505129734834	2.08645	0.119498930524832	-2.54698944043527
PRKACA	0.903333333333334	1.87038249570064	9.39583333333333	4.32258894414238	0.000252448072254694	3.59783	0.0438180586018705	0.563381333701464
LRIG1	0.903333333333333	1.87038249570064	7.99125	3.28427115675689	0.00325384661630594	2.4876	0.092325966674584	-1.72867283104962
NCAN	0.900000000000002	1.86606598307362	7.98708333333333	2.16464457699815	0.0410489837631976	1.3867	0.22239665103232	-3.9387845809075
KCND3	0.900000000000001	1.86606598307362	6.77083333333333	2.92089577210839	0.00769367949254767	2.11387	0.117262831827934	-2.49138928663336
KDM2A	0.896666666666666	1.86175943219575	5.88208333333333	3.83176816351208	0.000854677584928679	3.0682	0.0631414394996731	-0.53246957294365
PKIA	0.893333333333335	1.8574628200771	7.04958333333333	3.27540439612272	0.00332392072356444	2.47835	0.0924589020507059	-1.74764765788309
IFRD1	0.893333333333334	1.8574628200771	6.48208333333333	3.02914995967516	0.00597130847460625	2.22393	0.10917857309167	-2.26764488429923
IGFBP5	0.893333333333332	1.8574628200771	6.09583333333333	3.42284835032038	0.00232834951513007	2.63295	0.083234748831539	-1.43016546053052
MT2A	0.893333333333331	1.85746282007709	11.25125	2.32012022848365	0.0295706838076104	1.52914	0.195875014056178	-3.66095431444818
ASAP2	0.886666666666668	1.84889932042272	5.92333333333333	3.79337854625665	0.000939674993588196	3.02702	0.0656388021383253	-0.617566387583667
WWC1	0.886666666666668	1.84889932042272	7.04333333333333	3.48246004868937	0.00201435684632952	2.69586	0.0802335579793083	-1.30072025138701
PXDN	0.886666666666668	1.84889932042272	6.21458333333333	3.25499452675087	0.00349082689749519	2.45707	0.0938312373424432	-1.79126368266746
NRCAM	0.883333333333336	1.84463238717188	8.085	2.76672058348895	0.0109824671668043	1.9593	0.132817405835453	-2.80403798242538
FSTL1	0.883333333333333	1.84463238717188	7.64416666666667	2.13944590064154	0.0432498226923963	1.36402	0.227349799258001	-3.98267160259522
FAM49A	0.876666666666669	1.83612803993044	5.5525	2.40898618010102	0.0244128221991184	1.61238	0.180399270980184	-3.49700840466325
ALDH5A1	0.876666666666667	1.83612803993044	6.38166666666667	2.45170071925753	0.0222413139505482	1.65284	0.173745658857343	-3.41695655076279
SLC35G2	0.873333333333334	1.8318905805405	6.37875	2.82763429120366	0.00954897966014255	2.02004	0.126881284297529	-2.68140746803164
WFS1	0.870000000000002	1.8276629004588	7.22291666666667	4.4093669315377	0.000203335402008974	3.69179	0.0406286783281783	0.757821342487237
NPY2R	0.869999999999999	1.8276629004588	3.24125	3.97271870481579	0.000602869134182605	3.21978	0.0582600390377089	-0.219013378614981
HOPX	0.863333333333334	1.81923678799656	6.93833333333333	2.09883766635212	0.047020737356745	1.32771	0.236729121220142	-4.05269525146146
EPHX1	0.860000000000001	1.81503831063432	8.86	3.62846246376635	0.00140994312156451	2.8508	0.0734259968309306	-0.981423743382023
PPP2R5C	0.85666666666667	1.81084952261669	6.6225	3.81296881438796	0.000895307681347408	3.04803	0.0641483635481167	-0.574157970503059
IGH	0.856666666666668	1.81084952261669	4.68041666666667	2.99923034513048	0.00640630740973763	2.19339	0.111585756879006	-2.32980773341365
HLA-F	0.853333333333333	1.80667040158236	8.64041666666667	2.83414815754966	0.00940666383064571	2.02656	0.126194274616664	-2.66822290229985
C1R	0.850000000000001	1.80250092522166	6.02541666666667	2.17517420051908	0.0401596684911228	1.39621	0.220235349983663	-3.92034854382805
NFIL3	0.85	1.80250092522166	5.77958333333333	2.13033088590431	0.044071739386576	1.35584	0.22934204917304	-3.99846511366534
CNOT4	0.849999999999999	1.80250092522166	6.59416666666667	4.7099281489802	9.6140030125126e-05	4.0171	0.0357048048546364	1.43047574273703
HEBP2	0.846666666666668	1.79834107127637	6.35666666666667	3.19507540346008	0.0040290897557152	2.39479	0.0993208424791984	-1.9188028183711
MARS	0.846666666666667	1.79834107127637	6.86	4.18828322904433	0.000352776002196636	3.4525	0.0516951893838205	0.262589288463564
NEK1	0.843333333333333	1.79419081753966	6.13875	4.63807442551344	0.000114978767413109	3.93938	0.0363489275346755	1.26988875798899
KCNN3	0.840000000000002	1.79005014185595	5.4425	3.583093313869	0.00157567439457816	2.80253	0.0763713023983039	-1.0809600060011
MAP3K5	0.833333333333336	1.78179743628068	7.12916666666667	2.50579700981661	0.0197480337605334	1.70448	0.16499641405548	-3.31445914979677
HEY1	0.833333333333334	1.78179743628068	6.55375	2.85347081581956	0.00899626450259635	2.04594	0.124388371427546	-2.62903370410612
APOLD1	0.833333333333334	1.78179743628068	7.17791666666667	2.17560380993577	0.0401237568816323	1.3966	0.220161948927213	-3.91959514428865
TKT	0.829999999999998	1.77768536233314	8.60916666666667	2.74416497361102	0.0115632322569343	1.93692	0.135465406942947	-2.84913457669485
C2CD2	0.826666666666666	1.77358277832638	7.32583333333333	2.62073791634856	0.0152897170925841	1.8156	0.149103179857353	-3.09274710479498
HSDL2	0.823333333333336	1.7694896623593	7.53083333333333	3.36388912781088	0.00268565174108747	2.57095	0.087236702254595	-1.5576014771387
ACOT13	0.823333333333334	1.76948966235929	6.76458333333333	4.04384891684034	0.000505277268341883	3.29647	0.0554635141402078	-0.0603332687643441
STOM	0.823333333333334	1.76948966235929	7.37708333333333	3.4871683357853	0.0019913993399965	2.70084	0.0802335579793083	-1.29047204390799
GNG12	0.823333333333332	1.76948966235929	6.74375	2.5259296919859	0.0188884265420458	1.7238	0.161570367998621	-3.27600394439556
SYNM	0.813333333333334	1.75726690444243	9.49125	2.93879545799355	0.00737935122210174	2.13198	0.115554520929089	-2.45462111734398
AHCYL1	0.813333333333334	1.75726690444243	9.73666666666667	2.43713098606962	0.0229610644363781	1.63901	0.176063798635861	-3.44435057928545
ANP32E	0.813333333333333	1.75726690444243	7.51875	2.59102173618199	0.0163420593133626	1.78669	0.152652907787595	-3.1505622779328
PLXNA1	0.810000000000001	1.75321144263207	6.47458333333333	3.4285671269603	0.00229626665798228	2.63898	0.083234748831539	-1.41777266749407
IRAK1	0.810000000000001	1.75321144263207	7.50333333333333	3.02656537887497	0.00600773796323396	2.22129	0.109260117063568	-2.27302420199212
ARHGEF3	0.81	1.75321144263207	5.93083333333333	2.54375894429505	0.018156408123848	1.74097	0.15953440150777	-3.2418114732301
TAPBP	0.806666666666666	1.74916534011167	7.91708333333333	4.04967429759921	0.000498016635835717	3.30276	0.0554635141402078	-0.0473258300414363
EIF1AY	0.803333333333335	1.74512857528165	4.79958333333333	3.15893073102937	0.00439170830285011	2.35737	0.101395984677004	-1.99535450498737
CCND2	0.803333333333335	1.74512857528165	7.8875	2.12740951233776	0.04433812329084	1.35322	0.23008532866553	-4.00351771554978
TAB2	0.803333333333333	1.74512857528165	6.30916666666667	3.32023171768043	0.00298406420550257	2.52519	0.0903449764826273	-1.65155695132401
sep-11	0.803333333333332	1.74512857528164	7.80541666666667	2.95463620976748	0.00711144730633864	2.14804	0.114663082725864	-2.42200525928081
VWA5A	0.800000000000001	1.74110112659225	7.42041666666667	3.59855259233362	0.00151716212305372	2.81897	0.0754618830089419	-1.04707386653866
FAM13A	0.793333333333334	1.73307409168493	6.48083333333333	2.8310466237986	0.00947417336642648	2.02346	0.126414973128192	-2.67450232310759
HSPD1	0.793333333333333	1.73307409168493	8.95708333333333	2.14502524814465	0.0427535590971782	1.36903	0.226558277612942	-3.97298284928218
MEIS2	0.79	1.72907446261573	6.58791666666667	2.4597922057565	0.0218506763584728	1.66054	0.171869608630974	-3.40170373129618
UBE2L6	0.789999999999999	1.72907446261573	7.48125	3.25832503141066	0.0034630469179688	2.46054	0.0935358478461804	-1.78415223770446
IGF2R	0.786666666666665	1.72508406398438	6.88083333333333	3.41470412022007	0.00237479505561507	2.62437	0.0838020244798972	-1.44780471974095
SLC30A1	0.783333333333335	1.72110287448866	7.25583333333333	2.55626346402524	0.0176588931625983	1.75304	0.157642830192854	-3.21775479243583
SERPINB1	0.783333333333333	1.72110287448866	5.38916666666667	2.1088450917135	0.0460650025108146	1.33663	0.233912442415251	-4.03551999802399
CYP46A1	0.783333333333332	1.72110287448866	7.92875	2.88975508660518	0.00827121241936754	2.08243	0.119835777854855	-2.55513169343549
TBL1X	0.780000000000002	1.71713087287551	7.39541666666667	3.77420236523041	0.000985202457183549	3.00647	0.0665010278139716	-0.660022447596527
ABR	0.776666666666667	1.71316803794091	8.61708333333333	3.49678500836085	0.00194530041787465	2.71101	0.0800203738194251	-1.26952940910738
HMBOX1	0.776666666666666	1.71316803794091	8.8575	2.38120485004855	0.0259285455094606	1.58622	0.185478580926906	-3.54864453211577
SMAD1	0.773333333333334	1.7092143485298	6.78583333333333	2.68680392419093	0.0131736569022847	1.88029	0.141879457106626	-2.96302953040325
SSPN	0.773333333333333	1.7092143485298	6.52916666666667	2.49104513860208	0.0204008543902274	1.69035	0.167029902470086	-3.34253100300088
TNFRSF1A	0.77	1.70526978353591	7.06041666666667	3.52180182182031	0.0018302113827653	2.7375	0.0784280773887675	-1.21498329092159
NDP	0.769999999999998	1.70526978353591	6.31625	2.93049869174694	0.00752349065381822	2.12358	0.116660642341309	-2.47167526454103
SULF1	0.763333333333334	1.69740794261825	5.23125	3.53052193944387	0.00179168209034858	2.74674	0.0780759720992539	-1.19594819868442
KDM3A	0.763333333333334	1.69740794261825	7.23625	3.42681252555666	0.00230606400317879	2.63713	0.083234748831539	-1.42157553829086
P4HA2	0.763333333333334	1.69740794261825	6.41708333333333	2.90668429761599	0.00795230301688923	2.09951	0.118926958473384	-2.52051469937217
VCL	0.760000000000002	1.69349062472506	7.68	3.2805273512267	0.00328325737051802	2.4837	0.092325966674584	-1.73668649632693
STAT1	0.760000000000002	1.69349062472506	7.86291666666667	2.5960479058085	0.0161594266837356	1.79157	0.15194291321716	-3.14080717378321
NOL3	0.759999999999999	1.69349062472505	6.76375	6.20200753516428	2.5166299574812e-06	5.59918	0.0197212847493522	4.66836509856456
B2M	0.756666666666669	1.68958234731005	11.3141666666667	3.067403109897	0.00545631664028583	2.2631	0.10797788960523	-2.18782419275699
EIF5	0.756666666666665	1.68958234731005	8.27208333333333	3.44549627028478	0.0022037997407126	2.65683	0.0819474167913031	-1.38105451988811
ENO2	0.753333333333334	1.6856830895094	8.94333333333333	2.78693161813234	0.0104856260804965	1.97941	0.130677408250394	-2.76348413777865
TUBB3	0.753333333333334	1.6856830895094	9.62041666666667	2.73527864064644	0.0117999167242968	1.92812	0.136453410966235	-2.86685397161652
FARP1	0.753333333333333	1.6856830895094	5.86416666666667	3.51125625325107	0.00187789032569539	2.72633	0.079251950998997	-1.23798810412464
AKR1C1	0.753333333333332	1.6856830895094	8.13375	2.97253472948022	0.00681993587697782	2.16622	0.113353167234196	-2.3850668780012
CCT8	0.753333333333331	1.6856830895094	8.20083333333333	3.65876148609709	0.00130892077952549	2.88309	0.0714827083416294	-0.914804708574953
CHST15	0.749999999999999	1.68179283050743	6.87083333333333	3.00861553951947	0.00626668680614784	2.20296	0.110562614490414	-2.31033434969283
PIGF	0.743333333333334	1.6740392258769	7.70875	3.24803997786576	0.00354953333351562	2.44983	0.0941631602472002	-1.80610589867846
RAB31	0.740000000000001	1.67017583885674	7.96583333333333	3.19154178752522	0.00406322316896864	2.39113	0.0993390374979809	-1.92629975800569
GSTM2	0.739999999999999	1.67017583885674	8.215	2.32196288119034	0.0294542769795194	1.53085	0.195668573057182	-3.65759156353124
ANXA6	0.736666666666668	1.66632136785183	7.61833333333333	2.45226309723834	0.0222139557882598	1.65337	0.173734570870946	-3.41589734465856
PPFIA1	0.736666666666667	1.66632136785183	6.43833333333333	4.96872445597128	5.05387051630245e-05	4.29638	0.0288757427473763	2.00680794336556
B4GAT1	0.736666666666666	1.66632136785183	8.82875	3.87752517021775	0.000763238006637005	3.11734	0.062667724551182	-0.430875913535676
KIAA0368	0.736666666666664	1.66632136785182	7.44958333333333	2.99079855556735	0.00653428290707968	2.1848	0.112391832287102	-2.34728246958886
TIMP3	0.730000000000001	1.65863909162888	6.93583333333333	2.34737465513606	0.0278912153019019	1.55453	0.190995682413116	-3.61105563227048
MARCH3	0.73	1.65863909162888	5.19458333333333	2.36850278098473	0.0266500509513204	1.5743	0.187687447960895	-3.5721385323414
SERPINE2	0.73	1.65863909162888	8.70208333333333	2.20793371474829	0.0375031682591261	1.42593	0.214870829263625	-3.86262935819622
NR2E1	0.726666666666668	1.65481124540003	5.97791666666667	3.04649050601747	0.00573232241115751	2.24167	0.10917857309167	-2.23150838294327
ATP2B4	0.726666666666667	1.65481124540003	6.955	3.22003166692841	0.00379579484714745	2.4207	0.0973322170068892	-1.86577697484992
PHYH	0.726666666666666	1.65481124540002	6.83166666666667	3.64863627552098	0.00134186272381987	2.87229	0.0722953856574136	-0.937079705227887
MAOA	0.723333333333336	1.65099223316455	6.86083333333333	3.01926670860134	0.00611176734775176	2.21383	0.109476295667164	-2.28820544037094
MAT2A	0.723333333333334	1.65099223316455	9.67666666666667	3.39275135632781	0.00250453289806685	2.60127	0.0853824484122969	-1.49529439514812
TAGLN2	0.723333333333334	1.65099223316455	8.15291666666667	3.02888037989632	0.00597509825698804	2.22365	0.10917857309167	-2.26820604630606
GFAP	0.723333333333334	1.65099223316455	12.5191666666667	2.41173252991371	0.0242675137051875	1.61497	0.180035610659557	-3.49188532255007
PNMAL1	0.723333333333334	1.65099223316455	7.63583333333333	2.25494920755951	0.0339687450786389	1.46892	0.206875818717595	-3.77885420648222
PI4KA	0.723333333333333	1.65099223316454	7.6375	2.67547311772664	0.0135158236034717	1.86916	0.142736065097706	-2.98539026367473
ZC3HAV1	0.720000000000003	1.64718203453515	6.67666666666667	2.69689234113509	0.012875890540902	1.89022	0.140643857315157	-2.94308192880057
LRP4	0.720000000000001	1.64718203453515	7.78208333333333	2.5242788210297	0.0189575801379927	1.72222	0.161866146091512	-3.27916346032424
STAT3	0.716666666666669	1.64338062917158	9.07625	4.54982942373146	0.000143259065733377	3.84388	0.0377715804545586	1.07243846341513
PHF20	0.716666666666668	1.64338062917158	6.89708333333333	4.26397167366036	0.000292158766618904	3.53438	0.048223509604215	0.432065172464879
CAMK2G	0.716666666666666	1.64338062917158	7.7975	2.70903569662491	0.0125258855126324	1.90219	0.139417735703291	-2.91902327910529
RHOQ	0.713333333333335	1.63958799678054	8.45708333333333	3.66268144308866	0.00129638184497242	2.88727	0.0713266090160998	-0.906177676500369
OPTN	0.713333333333335	1.63958799678054	7.65833333333333	3.04116514588048	0.00580472128401421	2.23622	0.10917857309167	-2.24261443750279
FLRT2	0.713333333333333	1.63958799678054	5.85208333333333	3.00933435864594	0.00625611429218986	2.2037	0.110551145735818	-2.30884188699448
LRP10	0.710000000000003	1.63580411711557	8.01791666666667	3.86396023690161	0.000789288094774266	3.10276	0.0631414394996731	-0.461011819773971
CRELD1	0.710000000000002	1.63580411711556	6.60125	3.00012494861326	0.0063928711687147	2.1943	0.111585756879006	-2.32795254600581
FTL	0.710000000000001	1.63580411711556	12.4475	4.40201365426868	0.000207097832137877	3.68382	0.0406286783281783	0.741345276209525
TUBA4A	0.71	1.63580411711556	7.31083333333333	2.77986951897698	0.0106567601022828	1.97237	0.131413716302804	-2.77766979057642
ACACB	0.709999999999999	1.63580411711556	6.89583333333333	2.68836745155654	0.0131270873316336	1.88183	0.141651761264306	-2.95994037892013
RNF6	0.709999999999998	1.63580411711556	5.96041666666667	2.87447172408874	0.00856955598960014	2.06704	0.121705172795577	-2.58630916104184
CUL3	0.703333333333335	1.6282625352114	7.76875	4.40811883277282	0.000203969164569987	3.69044	0.0406286783281783	0.755024815678299
PBXIP1	0.703333333333335	1.6282625352114	7.76625	2.25341144751804	0.0340793770044393	1.46751	0.207031286202268	-3.78161149436962
NTSR2	0.703333333333334	1.6282625352114	6.7	2.43155008931432	0.0232424291946571	1.63372	0.176905266986575	-3.45481958741004
TPP1	0.700000000000003	1.62450479271247	9.62958333333333	4.17525036025685	0.000364411007344519	3.43841	0.0516951893838205	0.233420775257039
GDF1	0.700000000000001	1.62450479271247	10.0145833333333	3.84501901623249	0.000827138290600244	3.08242	0.0631414394996731	-0.503066757653415
LTBP3	0.699999999999999	1.62450479271247	7.77458333333333	2.98850752744697	0.00656947650878931	2.18247	0.112391832287102	-2.35202722396289
PLOD2	0.696666666666669	1.62075572241989	5.24291666666667	2.4596236714851	0.0218587475142566	1.66037	0.171869608630974	-3.40202170998611
ZFAND5	0.696666666666667	1.62075572241989	9.65208333333333	3.78695275735971	0.000954694893224943	3.02014	0.0656588466226278	-0.631796986353935
GOLIM4	0.696666666666666	1.62075572241989	5.77958333333333	2.74114682933037	0.011643111704675	1.93393	0.135550396089484	-2.85515580517418
VOPP1	0.693333333333335	1.61701530431973	8.57541666666667	3.00539940917001	0.00631420035246933	2.19968	0.11092686702471	-2.31701019827469
SMS	0.693333333333334	1.61701530431973	4.44958333333333	2.70721969221812	0.012577650951303	1.9004	0.13950612053155	-2.92262448885535
NGRN	0.693333333333333	1.61701530431972	9.47208333333333	3.58682356396563	0.00156135631716178	2.8065	0.0763713023983039	-1.07278636918304
SERP1	0.690000000000003	1.61328351844426	7.08125	3.0828487789563	0.00526071457607305	2.27896	0.107250231380271	-2.15548828719833
SATB2	0.690000000000001	1.61328351844425	6.51541666666667	2.80234375568044	0.0101211499499376	1.99477	0.129222811013258	-2.73246883968341
PAPOLG	0.69	1.61328351844425	5.15666666666667	2.99221214688954	0.00651265822144339	2.18624	0.112323191291349	-2.34435418215068
B4GALT5	0.69	1.61328351844425	6.50041666666667	2.69792236973739	0.0128458480702919	1.89124	0.140591371586599	-2.94104323974298
TCF7L2	0.686666666666668	1.60956034487182	7.52333333333333	2.42354067169997	0.0236518062231894	1.62614	0.178407520806906	-3.46982059424557
ITGB1BP1	0.686666666666667	1.60956034487182	7.2225	3.01020263805528	0.00624336629767627	2.20458	0.110413437469143	-2.30703891879635
WARS	0.686666666666667	1.60956034487182	6.93708333333333	2.4023911480513	0.0247650506070041	1.60616	0.181585923881498	-3.50929731637181
AVEN	0.683333333333334	1.60584576372675	6.01291666666667	4.34459878287609	0.000238970022819444	3.62166	0.0435898071152931	0.612696363946243
ELAVL1	0.683333333333334	1.60584576372675	6.49791666666667	2.92744583644292	0.00757720156165698	2.12049	0.116927134624933	-2.47794544324376
PNMA1	0.683333333333333	1.60584576372675	8.40541666666667	2.6505174142445	0.0142991547961195	1.84469	0.146030010404486	-3.03447498389645
CDH11	0.680000000000001	1.60213975517924	6.24875	3.70880367022266	0.00115743008689652	2.93651	0.070598661853315	-0.804537937923844
AKR1C2	0.680000000000001	1.60213975517924	7.13208333333333	3.20784268997791	0.00390805805650403	2.40804	0.0985160248143208	-1.89169259226878
CAPZA2	0.680000000000001	1.60213975517925	7.70083333333333	2.86708749016216	0.00871734819123125	2.05962	0.122786769750446	-2.60134722583446
EHBP1	0.676666666666668	1.59844229944525	7.68958333333333	3.02433967610995	0.00603927992216697	2.21901	0.109260117063568	-2.27765516498721
CHST1	0.676666666666668	1.59844229944525	6.67291666666667	2.42523814951483	0.0235644920092851	1.62774	0.178268922824144	-3.4666436796016
CCDC109B	0.676666666666668	1.59844229944525	6.67666666666667	2.22784245373406	0.035967625427859	1.44409	0.211748110279784	-3.82728824509854
CERK	0.676666666666667	1.59844229944525	7.06375	5.69576938961481	8.48087680282241e-06	5.07156	0.0229646619085238	3.59707245508137
NTRK3	0.676666666666667	1.59844229944525	6.55875	3.34985076508765	0.00277829369118615	2.55622	0.0882618752350007	-1.5878524624832
MGEA5	0.676666666666666	1.59844229944525	8.28666666666667	3.54460043655761	0.00173114642673759	2.76167	0.0776742956657309	-1.16519294227701
TEX2	0.673333333333334	1.59475337678639	8.57	4.52766794843362	0.000151396014869211	3.81989	0.0377715804545586	1.02282058524386
AP1S2	0.670000000000002	1.59107296750984	8.12416666666667	2.97298195891283	0.00681280040617856	2.16667	0.113353167234196	-2.38414274968194
OAZ1	0.666666666666666	1.5874010519682	9.2475	2.53801772059636	0.0183891873032728	1.73544	0.160448690928621	-3.25283577992535
LAMB2	0.666666666666665	1.5874010519682	6.37833333333333	3.78711606701552	0.000954310250744705	3.02031	0.0656588466226278	-0.631435367919637
SSFA2	0.663333333333334	1.58373761055944	8.59875	2.92191072512326	0.00767551961660369	2.11489	0.117153225429956	-2.48930694123853
SRSF11	0.663333333333334	1.58373761055944	4.46333333333333	2.53915488622252	0.0183428607438077	1.73653	0.160350712418308	-3.25065324085034
CCT3	0.660000000000002	1.58008262372676	8.74583333333333	3.47125297408569	0.00207004763594498	2.68402	0.0807629642868463	-1.32509993514025
ASPH	0.660000000000001	1.58008262372676	4.52875	2.72248091454085	0.0121488346157125	1.91547	0.137767166280877	-2.89232494090563
CDC42EP4	0.656666666666665	1.57643607195847	8.07375	2.80876849424927	0.00997279027599309	2.00118	0.12875068697564	-2.71951687099943
CSTB	0.656666666666665	1.57643607195847	9.53541666666667	2.72408310240611	0.0121046249556788	1.91705	0.137475717577671	-2.88913925395387
SDC2	0.653333333333333	1.57279793578796	6.22041666666667	2.24356060567004	0.0347959006625762	1.45847	0.208315090581331	-3.79924719070598
TMEM140	0.653333333333332	1.57279793578796	7.39541666666667	2.31886715550066	0.0296500855234242	1.52797	0.1962842708611	-3.66324020556214
PSME4	0.650000000000001	1.5691681957935	7.57125	2.38325433389977	0.0258138305659776	1.58815	0.184988242240254	-3.54484697307228
MICALL2	0.65	1.5691681957935	6.83791666666667	3.78808980889038	0.000952019970902802	3.02135	0.0656588466226278	-0.629279147685809
CCDC91	0.649999999999999	1.5691681957935	5.25625	3.49788476561968	0.00194009551376782	2.71218	0.0800203738194251	-1.26713351408604
PDXK	0.646666666666668	1.5655468325982	7.59166666666667	3.10949506164407	0.00493902499016523	2.30636	0.10458216543231	-2.0995636902272
KARS	0.643333333333336	1.56193382686989	8.61791666666667	4.07636004444725	0.000466057815202754	3.33156	0.0547028925465874	0.0122811733958175
GAS2L1	0.643333333333334	1.56193382686989	7.09916666666667	3.76265914771514	0.00101364926101051	2.99411	0.0668992832011089	-0.685561962196971
CLIP1	0.643333333333334	1.56193382686989	5.06333333333333	2.78948773095487	0.0104243288927536	1.98195	0.13059600251044	-2.75834561499468
LINC00341	0.643333333333333	1.56193382686989	7.8325	3.67555483996534	0.00125602784789888	2.901	0.0709332650719051	-0.877833141810461
HIVEP2	0.640000000000003	1.558329159321	6.23458333333333	2.85905378754899	0.00888089414319901	2.05154	0.123683102620565	-2.61768890762512
FAH	0.640000000000002	1.558329159321	7.21875	2.21422890775044	0.0370113132873471	1.43167	0.213888690380308	-3.8514757953991
KIF3B	0.640000000000001	1.558329159321	7.34916666666667	4.05094905266078	0.000496441667948959	3.30413	0.0554635141402078	-0.044479219619002
TSPAN3	0.640000000000001	1.558329159321	8.60791666666667	2.97516075489777	0.00677814017085152	2.16889	0.113353167234196	-2.37963981780751
MSN	0.640000000000001	1.558329159321	8.01416666666667	2.58834342719419	0.0164401666984648	1.78409	0.152652907787595	-3.15575653302143
EFR3A	0.640000000000001	1.558329159321	6.53083333333333	2.53203709754906	0.0186346307651855	1.72968	0.161008524567949	-3.26430572254638
PCDHGC3	0.640000000000001	1.558329159321	9.64208333333333	2.40890728166899	0.0244170085390762	1.61231	0.180399270980184	-3.49715553399165
ITSN1	0.636666666666668	1.5547328107085	7.42083333333333	5.03042839659954	4.33738201576955e-05	4.36277	0.0288757427473763	2.14361339329842
SHC1	0.636666666666668	1.5547328107085	7.23125	2.66431991492913	0.0138607842035695	1.85821	0.144192275634051	-3.00735525370692
INHBB	0.636666666666668	1.5547328107085	5.86708333333333	2.19691185814276	0.0383786201067803	1.41591	0.216639276070341	-3.88210949285979
NFE2L1	0.636666666666667	1.55473281070849	9.24	5.50131643167024	1.36150158028228e-05	4.86598	0.0229646619085238	3.1769938136229
TPP2	0.636666666666667	1.55473281070849	6.16875	2.97242800580915	0.0068216396921894	2.16611	0.113353167234196	-2.38528739720626
SQSTM1	0.633333333333336	1.55114476183374	9.44833333333333	2.67690750969076	0.0134720499480224	1.87057	0.142476359274695	-2.98256212180837
BAALC	0.633333333333336	1.55114476183374	8.97541666666667	2.2170121700676	0.036795723911528	1.4342	0.213867063459786	-3.84653820675475
RANBP9	0.633333333333334	1.55114476183374	6.8325	3.96885899376407	0.000608669039626303	3.21562	0.0582600390377089	-0.227615408878091
ITPR2	0.633333333333334	1.55114476183374	4.57083333333333	2.69224990529464	0.0130121185436007	1.88565	0.141287964630164	-2.95226581624134
NCOA1	0.633333333333333	1.55114476183373	7.68458333333333	4.56929285584119	0.000136474930865373	3.86495	0.0367074569148412	1.11600647074407
MVP	0.633333333333333	1.55114476183373	7.63041666666667	2.62224962538398	0.0152379191316219	1.81707	0.148858637444073	-3.08979699801087
PDPK1	0.630000000000002	1.54756499354239	6.13833333333333	5.82508864497367	6.20254656445153e-06	5.20743	0.0229646619085238	3.87393686150635
ATP6V1H	0.630000000000001	1.54756499354239	8.01958333333333	3.11135032105203	0.00491734697563704	2.30827	0.10458216543231	-2.09566341649799
PSMB9	0.63	1.54756499354239	6.51666666666667	2.6781152723034	0.0134352959284962	1.87175	0.142290256261731	-2.98018024208245
KAZN	0.629999999999999	1.54756499354239	7.45083333333333	5.53850216327537	1.24334768433643e-05	4.90541	0.0229646619085238	3.25766046211999
EMP2	0.629999999999999	1.54756499354239	6.43791666666667	4.31966503851348	0.000254294751739285	3.59466	0.0438180586018705	0.556830289320006
HSP90AA1	0.626666666666669	1.54399348672434	11.4675	2.38375230306917	0.0257860286481702	1.58862	0.184988242240254	-3.54392398485185
IGLC1	0.626666666666667	1.54399348672434	5.34958333333333	3.63277965840382	0.00139509442777082	2.8554	0.0734259968309306	-0.971938371860651
PXDC1	0.626666666666667	1.54399348672434	7.32583333333333	2.67446478371293	0.0135466752598802	1.86817	0.142858762335972	-2.98737791712514
TRA2A	0.623333333333336	1.54043022231355	6.57041666666667	2.22178481677614	0.0364286902255307	1.43856	0.212760327001197	-3.83806239896779
UAP1L1	0.619999999999999	1.53687518128801	6.10291666666667	4.99089796040708	4.78359525856521e-05	4.32025	0.0288757427473763	2.05600030024352
SRI	0.619999999999999	1.53687518128801	8.72041666666667	3.01959942939733	0.00610698764735518	2.21417	0.109476295667164	-2.28751368929875
POLR1D	0.616666666666668	1.5333283446696	7.06791666666667	3.02385318513768	0.0060461954514097	2.21852	0.109260117063568	-2.27866721932516
ROCK2	0.616666666666667	1.5333283446696	6.95541666666667	3.16828021577352	0.00429499771524727	2.36704	0.101395984677004	-1.9755815197073
FAM131A	0.616666666666667	1.5333283446696	7.10416666666667	2.75768046092609	0.0112118391934	1.95032	0.133815432644098	-2.82213301264047
MCUR1	0.616666666666666	1.5333283446696	6.60375	3.67265966134818	0.00126499429971454	2.89791	0.0709332650719051	-0.884209417459155
ATP6V1D	0.613333333333335	1.52978969352399	8.61958333333333	4.08875792422335	0.000451911252801187	3.34495	0.0543225395141392	0.0399848180291285
GMPR	0.613333333333333	1.52978969352399	6.01208333333333	2.80675850088129	0.0100189816845266	1.99918	0.12889894276923	-2.72357036024514
PRUNE2	0.610000000000003	1.52625920896056	9.77583333333333	3.33947177948174	0.00284877785243679	2.54534	0.0886582638070517	-1.61019440199789
GPRASP1	0.610000000000002	1.52625920896056	7.87666666666667	2.88396254981725	0.00838310362886206	2.0766	0.120361274588874	-2.56695657302615
HSP90B1	0.610000000000001	1.52625920896056	9.66791666666667	2.1799997817997	0.0397579567788326	1.40058	0.219778355470783	-3.91188056974086
SPTBN1	0.606666666666669	1.52273687213228	10.7445833333333	3.62835131446683	0.00141032745337873	2.85068	0.0734259968309306	-0.981667920238571
ALDH2	0.606666666666669	1.52273687213228	9.13083333333333	2.82934580291194	0.00951138946395526	2.02176	0.126683975747349	-2.67794454093552
ZNF106	0.606666666666666	1.52273687213227	7.78916666666667	3.79004459773672	0.000947438579098614	3.02345	0.0656588466226278	-0.624950260226676
SELENBP1	0.606666666666666	1.52273687213227	6.98083333333333	2.26350917062679	0.0333588697200432	1.47679	0.205739190138866	-3.76348470135693
ARID1A	0.603333333333334	1.5192226642356	8.02333333333333	4.3992049812394	0.00020855323283923	3.68078	0.0406286783281783	0.735051987851286
MRPS30	0.603333333333334	1.5192226642356	5.72375	3.37342872682194	0.0026244208365573	2.58097	0.0866369918533426	-1.53702419638096
SLC7A5	0.603333333333333	1.5192226642356	7.89166666666667	2.5417559501915	0.0182373059341374	1.73904	0.159827651749076	-3.24565912365342
LTA4H	0.600000000000002	1.5157165665104	8.17041666666667	2.30778380168933	0.0303609411562665	1.51768	0.198106252352881	-3.68342675008711
ANG	0.600000000000001	1.5157165665104	4.87875	2.29120345433845	0.0314535196147419	1.50233	0.201517762385076	-3.71351707849912
TCEAL2	0.596666666666669	1.51221856023983	8.39291666666667	2.32740918153455	0.0291126665188894	1.53592	0.195220447800305	-3.64764308115286
CD63	0.596666666666668	1.51221856023983	10.4258333333333	2.84867347991481	0.00909653753144192	2.04112	0.124808859100667	-2.63877431966811
ECHDC2	0.596666666666667	1.51221856023983	7.06833333333333	2.60041170868154	0.016002413883055	1.79581	0.151286291283884	-3.13232976441004
TSPYL4	0.596666666666667	1.51221856023983	8.24875	2.49620945817737	0.0201700665467118	1.69529	0.166870759136549	-3.33271386457011
PKM	0.596666666666666	1.51221856023982	9.14583333333333	2.52022447415583	0.0191284155875905	1.71832	0.162438446851478	-3.28691817512416
MMD	0.596666666666666	1.51221856023982	7.40791666666667	2.49524187435375	0.0202131211837547	1.69437	0.166879947883515	-3.33455403857987
SLC3A2	0.593333333333334	1.50872862675023	7.9975	3.25227016542318	0.00351371147083259	2.45423	0.093992836380027	-1.79707914681597
UGP2	0.593333333333334	1.50872862675023	8.30166666666667	2.65975772706253	0.0140042625013269	1.85374	0.145007890946592	-3.01632694348575
BANP	0.593333333333334	1.50872862675023	7.88791666666667	2.58937148199162	0.0164024436839361	1.78509	0.152652907787595	-3.15376307288258
TARS	0.590000000000002	1.50524674741107	7.14625	2.30215849875829	0.0307276713742153	1.51247	0.199189083785023	-3.69365023385255
AIDA	0.590000000000002	1.50524674741107	6.17291666666667	2.14797921174094	0.0424928969381736	1.37168	0.226068511549253	-3.96784660094635
LPCAT1	0.590000000000001	1.50524674741107	6.46875	2.96422869028703	0.00695376454993506	2.15778	0.114509403533121	-2.40221981682054
PLEKHM1	0.589999999999999	1.50524674741107	7.57083333333333	4.66322653480929	0.000107996133949336	3.96659	0.0363489275346755	1.32612330861536
FBXO11	0.589999999999999	1.50524674741107	6.35291666666667	2.45049274874424	0.0223001840230994	1.65169	0.173746503701652	-3.41923123619628
PTCH1	0.586666666666668	1.50177290363477	6.47666666666667	2.28616917711894	0.0317923040305408	1.49768	0.202023940389643	-3.72262755067986
GALNT11	0.586666666666667	1.50177290363477	6.52666666666667	2.3355864233665	0.0286065815437757	1.54353	0.193593305399564	-3.63268025291165
PTBP1	0.586666666666666	1.50177290363477	7.835	3.07412720078204	0.0053703188241081	2.27	0.10797788960523	-2.17375453912766
CHSY1	0.586666666666666	1.50177290363477	6.41416666666667	2.61932604363386	0.0153382433304827	1.81422	0.149135889536971	-3.09550160301025
PLCE1	0.586666666666665	1.50177290363477	5.06375	3.16195409816517	0.0043602070000455	2.36049	0.101395984677004	-1.9889626665642
HERPUD1	0.583333333333336	1.49830707687668	8.40083333333333	2.28934024230464	0.0315785189651862	1.50061	0.201796426183322	-3.71689031946582
KIAA0430	0.583333333333334	1.49830707687668	7.33291666666667	3.61822009007314	0.00144579446465484	2.83989	0.0743076702744561	-1.00391800083843
GNS	0.583333333333334	1.49830707687668	7.36041666666667	2.44424958156807	0.022606750639483	1.64576	0.174953134722664	-3.43097756831806
RANBP2	0.583333333333333	1.49830707687668	6.2925	3.9183038336255	0.000689937188035496	3.16119	0.0602196331662325	-0.340196947908011
SLC1A4	0.583333333333333	1.49830707687668	6.595	3.84194380816833	0.000833450371591704	3.07912	0.0631414394996731	-0.509891784644633
RIT1	0.583333333333332	1.49830707687668	5.02666666666667	2.27966774796664	0.0322347539894101	1.49168	0.203192934411889	-3.73437519917213
CTBP1	0.580000000000003	1.49484924863494	8.535	3.47279564310164	0.00206229338455857	2.68565	0.0807629642868463	-1.32174521585401
ACO2	0.580000000000002	1.49484924863494	9.51583333333333	4.49390967807268	0.00016468937997767	3.78333	0.0377715804545586	0.947219962389795
TUBB4B	0.580000000000002	1.49484924863494	9.52625	2.76753330963484	0.0109620651859589	1.96011	0.132817405835453	-2.80240985651398
APC	0.58	1.49484924863494	5.98333333333333	3.11655799449734	0.00485698591880398	2.31363	0.104498287340815	-2.08471096332412
RFX4	0.58	1.49484924863494	4.2375	2.97600103812808	0.00676481812137292	2.16974	0.113353167234196	-2.37790284582695
USP46	0.579999999999999	1.49484924863494	4.73083333333333	3.15756009839703	0.00440606157923467	2.35595	0.101395984677004	-1.9982515255944
IFI35	0.57666666666667	1.49139940045038	6.33791666666667	2.56433770834593	0.017344439849687	1.76084	0.156352713612861	-3.20218833958597
PITPNC1	0.576666666666668	1.49139940045038	6.31541666666667	2.56662549446005	0.0172562972962844	1.76305	0.155992727242639	-3.19777301515159
GMNN	0.576666666666667	1.49139940045038	4.74208333333333	3.75228009195686	0.00103991727005955	2.983	0.0669724755165807	-0.708514444470444
APLP2	0.576666666666666	1.49139940045038	8.08875	2.3955365636133	0.025136107498279	1.5997	0.182922234939305	-3.52204949984422
PRDX6	0.576666666666666	1.49139940045038	9.23625	2.26431164280313	0.0333022104954784	1.47753	0.205739190138866	-3.76204203089168
RHEB	0.573333333333336	1.48795751390644	9.69125	3.75862938552811	0.00102376949116269	2.9898	0.0668992832011089	-0.694474755253164
ANXA11	0.573333333333335	1.48795751390644	6.48	2.34846916514631	0.0278256358255864	1.55555	0.190898597014022	-3.60904459519454
UNG	0.573333333333334	1.48795751390644	6.16416666666667	2.86764463866403	0.00870611300156702	2.06018	0.122786769750446	-2.60021317042613
ATP6V1B2	0.573333333333334	1.48795751390644	8.93291666666667	2.44497313786535	0.0225710219597723	1.64645	0.174817546864653	-3.42961707434164
PTPN11	0.573333333333334	1.48795751390644	8.47375	2.17395910033548	0.0402613976444186	1.39511	0.220332360540017	-3.92247893491835
CLCN4	0.573333333333333	1.48795751390643	7.48	2.52429608367241	0.0189568558015245	1.72223	0.161866146091512	-3.27913042796193
ANKHD1	0.57	1.48452357062905	5.78625	3.53912632305694	0.00175444267129679	2.75586	0.0780704119944836	-1.17715484991245
WDR6	0.569999999999999	1.48452357062905	8.11625	3.25350110941637	0.00350335362140685	2.45552	0.093992836380027	-1.79445174617265
JAK1	0.566666666666669	1.48109755228657	8.16125	3.69419173777425	0.00119978631567965	2.9209	0.070598661853315	-0.836764516469633
ZCCHC14	0.566666666666666	1.48109755228656	6.95125	4.317553902931	0.000255636477056194	3.59238	0.0438180586018705	0.552100305903815
TMEM132A	0.566666666666666	1.48109755228656	7.20416666666667	3.5266970737084	0.00180848329842219	2.74269	0.0780759720992539	-1.20429885133483
GRIN2C	0.566666666666666	1.48109755228656	6.38458333333333	2.79209983325306	0.0103620400344764	1.98455	0.130342076968218	-2.75309231894696
JADE2	0.563333333333335	1.47767944058963	8.03375	2.91905804804099	0.00772666508218329	2.11201	0.117505458809668	-2.49515891662228
RPN2	0.563333333333334	1.47767944058963	8.44958333333333	3.30281973268525	0.00311186249784471	2.50698	0.0912363600183253	-1.68892800564272
EFNA1	0.563333333333332	1.47767944058963	7.99083333333333	2.44165574993152	0.0227352629950025	1.6433	0.175479690099633	-3.4358528708143
VSIG4	0.560000000000001	1.4742692172911	6.64666666666667	2.76259662635785	0.0110865465534327	1.9552	0.132960988616868	-2.81229604990366
GNA12	0.559999999999999	1.4742692172911	6.46041666666667	3.99439417301728	0.00057130065584925	3.24314	0.0581352447540467	-0.170689098109622
PSAP	0.559999999999999	1.4742692172911	11.56375	2.77188051520861	0.0108535445282493	1.96443	0.132738492164093	-2.79369739329744
G3BP1	0.556666666666666	1.47086686418595	6.66791666666667	3.55508437162144	0.00168737233051954	2.77279	0.0768910381205867	-1.14227174190162
PMM1	0.553333333333334	1.46747236311116	7.04	3.8751310350154	0.000767773136582718	3.11477	0.062667724551182	-0.436195792645698
ECI2	0.553333333333334	1.46747236311116	7.47916666666667	3.07912674665777	0.00530722361814008	2.27513	0.107528744502301	-2.16328595714627
TRAF3	0.553333333333333	1.46747236311116	6.79833333333333	2.57152207876175	0.0170690493982779	1.76779	0.154991698346302	-3.18831592611544
FEM1B	0.550000000000002	1.46408569594563	7.02166666666667	3.0881985445272	0.0051945523536947	2.28445	0.10668296311845	-2.14427443675808
C14orf159	0.550000000000002	1.46408569594563	7.635	3.02353899576654	0.00605066572976901	2.2182	0.109260117063568	-2.27932079870083
FERMT2	0.550000000000002	1.46408569594563	6.02333333333333	2.36227476772027	0.0270105269956977	1.56847	0.188447467504461	-3.58363137453361
ATP6V1C2	0.550000000000002	1.46408569594563	7.35041666666667	2.08254141529873	0.0486151581159003	1.31323	0.240566101376188	-4.08054869028243
SNX2	0.550000000000001	1.46408569594563	6.12916666666667	2.09565874641745	0.0473280323026899	1.32488	0.237311103465535	-4.05813985696481
MRPL34	0.546666666666667	1.46070684461007	6.62583333333333	3.06747193543929	0.00545542972484756	2.26317	0.10797788960523	-2.18768023862069
STAB1	0.546666666666667	1.46070684461007	6.83458333333333	2.40872732579479	0.0244265594535575	1.61214	0.180410017999212	-3.49749110439449
PARD3	0.546666666666666	1.46070684461007	5.64875	2.79242738702608	0.0103542540469881	1.98488	0.130342076968218	-2.7524334053993
ATG5	0.543333333333334	1.45733579106694	5.00875	4.19157184549785	0.000349899007533549	3.45606	0.0516951893838205	0.269950186344684
SHOC2	0.543333333333334	1.45733579106694	6.49125	3.37623551812996	0.00260666537089037	2.58391	0.0865638218473175	-1.53096670221215
SERTAD2	0.543333333333334	1.45733579106694	5.68291666666667	3.264818093139	0.00340950264730434	2.46731	0.0932195674722486	-1.77028135337017
TUBGCP3	0.543333333333334	1.45733579106694	5.54916666666667	2.98138900487591	0.00667998985304698	2.17522	0.113108065270096	-2.36676057637569
ZBTB1	0.543333333333334	1.45733579106694	7.29291666666667	2.52905358677397	0.0187582120365814	1.72681	0.161323519417655	-3.27002226806308
HSPA13	0.543333333333334	1.45733579106694	6.2925	2.16240537863245	0.0412403808678571	1.38468	0.222778038031142	-3.94269777879747
DCTD	0.543333333333333	1.45733579106694	6.80666666666667	2.6215575681262	0.0152616116671162	1.8164	0.149001088268339	-3.09114765756409
ARHGAP32	0.543333333333333	1.45733579106694	7.10958333333333	2.26308532845715	0.0333888309127972	1.4764	0.205746021711301	-3.7642465515027
FAM193A	0.540000000000002	1.45397251732031	7.38291666666667	4.99714412842641	4.71012495566689e-05	4.32697	0.0288757427473763	2.06985138192896
CACYBP	0.540000000000001	1.45397251732031	9.40208333333333	2.60477145826738	0.0158469748951566	1.80005	0.150711968241048	-3.12385295190592
ZHX3	0.54	1.45397251732031	6.87083333333333	3.06897112792734	0.00543614484756171	2.26471	0.10797788960523	-2.18454425858723
ANK2	0.536666666666669	1.45061700541578	9.84458333333333	4.22194417096707	0.000324408264931351	3.48891	0.050500832637519	0.337945221283236
GRB10	0.536666666666669	1.45061700541578	7.90291666666667	3.59278009585859	0.00153875701368684	2.81283	0.0757220849399017	-1.05973068437545
PTTG1IP	0.536666666666669	1.45061700541578	9.84083333333333	3.37239269670267	0.00263100435839141	2.57988	0.0867258433698755	-1.53925975204117
ATP13A2	0.536666666666669	1.45061700541578	6.91208333333333	3.14766248360386	0.00451106182909374	2.34572	0.101947252269468	-2.01915853427746
TCAF1	0.536666666666667	1.45061700541578	5.9025	3.95886523919275	0.000623944524353202	3.20485	0.0582600390377089	-0.249883876027495
ERBB2IP	0.536666666666667	1.45061700541578	9.01375	2.53117658096139	0.0186701964838272	1.72885	0.161008524567949	-3.26595488070128
FAM134A	0.536666666666665	1.45061700541577	8.5875	5.05534773887084	4.07791751377723e-05	4.38956	0.0288757427473763	2.198784549265
PRRC2B	0.536666666666665	1.45061700541577	8.48708333333333	3.61303932461058	0.00146426787366776	2.83438	0.0743076702744561	-1.0152908795223
PDZD8	0.536666666666664	1.45061700541577	6.54041666666667	2.74363561478507	0.0115772049187132	1.9364	0.135474551849887	-2.85019087800901
CARS	0.533333333333337	1.44726923744038	9.15333333333333	3.26964942050655	0.00337018337106663	2.47235	0.092732585800552	-1.75995473718149
RAB1A	0.533333333333336	1.44726923744038	5.76958333333333	2.40124458705166	0.0248267628560543	1.60508	0.181913024120532	-3.51143181260737
AVL9	0.533333333333335	1.44726923744038	5.78875	3.21657319538863	0.00382732705674628	2.4171	0.0978031293640795	-1.87313349821677
ZMAT3	0.533333333333334	1.44726923744038	7.00625	4.21595738030333	0.00032928205795719	3.48243	0.050500832637519	0.32454076996341
CAPRIN2	0.533333333333333	1.44726923744038	7.25875	3.40003060749724	0.0024607662022638	2.60893	0.084488834029344	-1.47955673024211
VGLL4	0.533333333333333	1.44726923744038	7.30708333333333	3.05244494020292	0.00565239837520776	2.24777	0.108934693540504	-2.21908167198153
MOCS2	0.530000000000003	1.4439291955225	5.94125	3.30057838603445	0.00312869448486447	2.50464	0.0912363600183253	-1.69373426151172
CAMTA1	0.530000000000002	1.4439291955225	6.59708333333333	2.08777965527687	0.0480974485990373	1.31788	0.239353174179328	-4.07161113354803
ATP6V0E1	0.530000000000001	1.4439291955225	8.42333333333333	4.18208271644785	0.000358264623178197	3.4458	0.0516951893838205	0.248711498558109
BCL2L1	0.530000000000001	1.4439291955225	7.21416666666667	3.40799547102399	0.0024137310302818	2.61731	0.0839155424283824	-1.46232618313684
PCSK5	0.530000000000001	1.4439291955225	4.66291666666667	3.0373401770143	0.00585726318135743	2.23231	0.10917857309167	-2.25058685457672
IRF9	0.530000000000001	1.4439291955225	8.56125	2.98331301672226	0.00664994570792554	2.17718	0.1127707307532	-2.36277978805701
FEM1C	0.53	1.4439291955225	5.08333333333333	3.31657074434558	0.00301050402506388	2.52136	0.0905735764208245	-1.65941933114928
CDKN2C	0.53	1.4439291955225	4.98833333333333	2.09429738965426	0.0474601794247497	1.32367	0.237439420323686	-4.06046982342254
C6orf120	0.529999999999999	1.4439291955225	6.40083333333333	3.0324546444086	0.00592503794061332	2.22731	0.10917857309167	-2.26076423565279
TGM2	0.529999999999999	1.4439291955225	7.01541666666667	2.30990322610712	0.0302238119494199	1.51965	0.197947795785197	-3.67957101919969
TMED10	0.526666666666669	1.44059686183176	9.46291666666667	3.44753059734459	0.00219293583366174	2.65897	0.08171436317974	-1.37663901062761
PBX2	0.526666666666668	1.44059686183175	6.68458333333333	2.16517633373061	0.0410036494807798	1.38718	0.22239665103232	-3.93785490902307
MAPK1IP1L	0.526666666666667	1.44059686183175	8.57833333333333	3.28252977489585	0.00326749470630749	2.48579	0.092325966674584	-1.73240063346826
ERCC3	0.526666666666667	1.44059686183175	7.095	3.17705764826236	0.00420607841460425	2.37612	0.10064794970203	-1.95700012422412
KLHL21	0.526666666666667	1.44059686183175	7.67166666666667	2.99378447072872	0.0064886858439924	2.18784	0.112170199116899	-2.3410964338717
DNAJC7	0.523333333333337	1.43727221857892	7.86083333333333	2.88946078256318	0.00827686283871206	2.08213	0.1198397236095	-2.55573272950757
AMZ2	0.523333333333333	1.43727221857892	8.28666666666667	3.24764371105957	0.00355290704900117	2.44942	0.0941631602472002	-1.80695129616647
SACS	0.523333333333333	1.43727221857892	6.56375	2.81927941028018	0.00973451379978328	2.01169	0.12744554766232	-2.6982986218619
NACC2	0.523333333333333	1.43727221857892	9.15708333333333	2.60745576891758	0.0157519755114943	1.80266	0.150609703733752	-3.11863014598597
ARL6IP1	0.520000000000003	1.43395524801583	8.74166666666667	3.24400878958811	0.00358399915071062	2.44563	0.0947080226281184	-1.81470451550428
UBC	0.520000000000003	1.43395524801583	11.4625	2.65534798663742	0.0141442729420134	1.84942	0.145695410595728	-3.02499161148244
NARF	0.520000000000001	1.43395524801583	7.49583333333333	3.30156920502209	0.00312124279420289	2.50567	0.0912363600183253	-1.69160971023696
ANKRD27	0.52	1.43395524801583	6.33416666666667	3.15793572808126	0.00440212348374289	2.35634	0.101395984677004	-1.99745762386531
CDH4	0.52	1.43395524801583	5.57041666666667	2.98845867857138	0.0065702288737124	2.18242	0.112391832287102	-2.35212837504055
TXNDC5	0.52	1.43395524801583	8.0375	2.54913770028567	0.0179408223565413	1.74616	0.158893221212564	-3.23147123312097
PPM1J	0.516666666666668	1.43064593243526	7.81125	3.25729671705834	0.00347160121619778	2.45947	0.0936218626324882	-1.78634818706177
L3MBTL1	0.516666666666667	1.43064593243526	6.12	3.15023500731509	0.00448354091200134	2.34838	0.101810046956657	-2.01372671722346
CRIM1	0.516666666666665	1.43064593243526	5.01666666666667	2.46926913898981	0.0214012450546974	1.66956	0.170845653552465	-3.3838039590174
ALDOA	0.513333333333335	1.42734425417087	10.7729166666667	3.24162731824602	0.0036045123368675	2.44315	0.0949401281352464	-1.81978264031742
WAPAL	0.513333333333332	1.42734425417086	6.00666666666667	2.61296277678461	0.0155587474864127	1.80803	0.150398568933695	-3.10790669951961
STARD7	0.51333333333333	1.42734425417086	9.5175	4.6857171837019	0.000102113551532683	3.99092	0.0363489275346755	1.37638810368038
LAPTM4A	0.510000000000002	1.42405019559707	8.78791666666667	2.43149028167445	0.0232454616405641	1.63366	0.176905266986575	-3.45493170552014
SDC3	0.510000000000001	1.42405019559707	8.25166666666667	3.11107347318392	0.00492057601132097	2.30798	0.10458216543231	-2.09624548126785
USP7	0.509999999999999	1.42405019559707	7.4575	3.27864955118292	0.00329810603238444	2.48174	0.092325966674584	-1.74070488644785
CTSA	0.509999999999998	1.42405019559707	8.01833333333333	2.25452570164627	0.0339991809077417	1.46853	0.206939018892982	-3.77961369074858
ENAH	0.506666666666669	1.42076373912898	8.99666666666667	2.32412880317028	0.0293179852389112	1.53287	0.19556038696524	-3.65363683727749
GNPDA1	0.506666666666667	1.42076373912898	6.97958333333333	3.0285078787871	0.00598033871774926	2.22327	0.10917857309167	-2.26898141955878
SEC23A	0.506666666666667	1.42076373912898	4.35541666666667	2.07725118634504	0.0491430618344378	1.30854	0.241729431721596	-4.08955988158275
LRPPRC	0.506666666666666	1.42076373912898	7.56166666666667	3.29316213203555	0.00318502125325385	2.49689	0.0913408347313455	-1.70963030374611
UBL5	0.503333333333336	1.41748486722226	8.44625	3.42221686542604	0.00233191888999423	2.63229	0.083234748831539	-1.43153357175388
ZMYND8	0.503333333333334	1.41748486722226	6.86875	2.43999944647785	0.0228176786878061	1.64173	0.175522381769004	-3.4389645053858
ANKRD46	0.503333333333332	1.41748486722226	7.58125	2.58387193312477	0.0166051884009216	1.77976	0.152771846877678	-3.1644222761999
TAX1BP3	0.503333333333332	1.41748486722226	8.50958333333333	2.22799169584778	0.0359563333884234	1.44422	0.21173757317501	-3.8270225722443
SSX2IP	0.500000000000003	1.4142135623731	5.30875	2.24819750973806	0.0344569335255417	1.46272	0.207457775163943	-3.79095178011273
INTS3	0.500000000000002	1.4142135623731	7.76	4.37508648820845	0.000221479235237176	3.65467	0.04112684832325	0.681009812133391
IDS	0.500000000000002	1.4142135623731	5.62208333333333	2.92375530367635	0.00764262052855324	2.11676	0.117153225429956	-2.48552170962049
PAPOLA	0.500000000000002	1.4142135623731	8.53541666666667	2.18362130437604	0.0394588692990298	1.40386	0.219431491038253	-3.90551767806033
EED	0.5	1.4142135623731	5.66041666666667	3.95801038429233	0.000625268665762304	3.20393	0.0582600390377089	-0.251788402239835
H2AFZ	0.5	1.4142135623731	7.16375	2.17696800215337	0.0400099146463863	1.39783	0.220157392518395	-3.9172021548023
PI4KAP1	0.5	1.4142135623731	8.93791666666667	2.17393305352422	0.0402635808517232	1.39509	0.220332360540017	-3.92252459356734
RASA4	0.499999999999999	1.41421356237309	4.89916666666667	2.32148043121353	0.0294847143756882	1.5304	0.195668573057182	-3.65847216422891
CALM1	0.499999999999998	1.41421356237309	10.1425	2.99573756714113	0.00645902575850625	2.18983	0.111830979779949	-2.33704880952098
ZBED1	0.496666666666669	1.41094980711805	7.26416666666667	3.25590524458012	0.00348320915256601	2.45802	0.0937395525925463	-1.78931930548897
ADD3	0.496666666666668	1.41094980711805	10.6304166666667	3.44150209503744	0.0022252828297251	2.65261	0.0819602930491975	-1.38972189993626
TMX4	0.496666666666667	1.41094980711805	7.66041666666667	2.08202730393445	0.048666236953765	1.31277	0.240566101376188	-4.08142507472385
FGFR1	0.496666666666666	1.41094980711805	7.36	2.10656019037282	0.0462816675809962	1.33459	0.23449167774155	-4.0394461745868
LASP1	0.496666666666664	1.41094980711805	7.79916666666667	2.48068307326471	0.0208713439655415	1.68045	0.169000992287098	-3.36219539077459
XPOT	0.493333333333336	1.40769358403399	7.02458333333333	2.1168711675541	0.0453111304633787	1.3438	0.232307914618736	-4.02170666116874
CSNK1D	0.493333333333335	1.40769358403399	8.15875	4.58826421316869	0.000130172303568341	3.88548	0.0363727917941135	1.15846385189823
RPF1	0.493333333333334	1.40769358403399	7.58125	4.23681369474731	0.000312611756782939	3.50499	0.0504777375101031	0.371241461684972
DONSON	0.493333333333334	1.40769358403399	5.31916666666667	2.77562776780217	0.0107608178205393	1.96815	0.131966595209178	-2.78618226770672
NIPBL	0.493333333333334	1.40769358403399	6.61583333333333	2.43624399582001	0.0230055709560702	1.63817	0.176344388584146	-3.44601535230989
RND2	0.493333333333333	1.40769358403399	7.79125	2.42641979000648	0.0235038872967568	1.62886	0.178081305893788	-3.46443144045961
HPS4	0.493333333333332	1.40769358403399	7.17375	4.39952616857083	0.000208386283412265	3.68113	0.0406286783281783	0.735771661652971
LYST	0.493333333333332	1.40769358403399	6.49458333333333	3.0441791718458	0.00576363809644299	2.2393	0.10917857309167	-2.23632958427815
CAT	0.490000000000004	1.404444875738	7.92333333333333	2.20738094875151	0.0375466387755727	1.42543	0.214870829263625	-3.86360777753578
FNBP1L	0.490000000000001	1.404444875738	4.09791666666667	2.42896288294386	0.0233739441939012	1.63127	0.177514773304895	-3.45966826516357
LOC157562	0.49	1.404444875738	7.25208333333333	3.62162028577544	0.00143379466977013	2.84351	0.0739565894131662	-0.99645198261262
YTHDF1	0.49	1.404444875738	8.5225	3.6146160879586	0.00145862111766245	2.83606	0.0743076702744561	-1.011829914763
MAP3K4	0.49	1.404444875738	6.9975	3.10911129577623	0.00494352062825525	2.30596	0.10458216543231	-2.1003703686719
APMAP	0.49	1.404444875738	8.54125	2.95776523327264	0.00705963980974733	2.15122	0.114567393845072	-2.41555419558806
MAPK10	0.49	1.404444875738	7.98333333333333	2.9134982761807	0.00782728224987899	2.10639	0.118247681609528	-2.50655735776391
CCDC47	0.489999999999999	1.404444875738	7.4725	3.02565008696498	0.00602069000674647	2.22035	0.109260117063568	-2.27492878553907
BLVRA	0.486666666666668	1.40120366488727	7.82333333333333	3.47850642430977	0.00203383422565781	2.69168	0.0802335579793083	-1.30932315862451
TJP2	0.486666666666668	1.40120366488727	8.92916666666667	2.14167224089438	0.0430511786737327	1.36601	0.226889122359244	-3.97880742630966
BANF1	0.486666666666666	1.40120366488727	9.37166666666667	2.95543543040352	0.00709818007698947	2.14885	0.114609984948113	-2.42035778117201
GGCT	0.483333333333333	1.39796993417902	7.22208333333333	3.50510307359896	0.00190626928206088	2.71982	0.0800203738194251	-1.25140336282131
CDIP1	0.480000000000002	1.39474366635041	6.5925	3.68275335408619	0.00123400375107928	2.90868	0.07089254487458	-0.861975079688467
NPEPPS	0.480000000000002	1.39474366635041	7.14333333333333	2.3435430032631	0.0281219155952031	1.55096	0.191750503429594	-3.61809152367621
HERC2	0.480000000000001	1.39474366635041	7.655	2.82404625515542	0.00962824277801082	2.01645	0.127101369108961	-2.68866416906877
HLA-G	0.480000000000001	1.39474366635041	6.46458333333333	2.51082736288719	0.0195299037775027	1.7093	0.164158749858201	-3.30486623382008
PPP1R7	0.48	1.39474366635041	7.05625	3.35677814961979	0.00273219646451376	2.56349	0.0879860124640538	-1.57292932169396
DIP2C	0.48	1.39474366635041	8.395	3.26717918549019	0.00339023188098194	2.46977	0.0929207097219196	-1.76523528601033
FXR1	0.47666666666667	1.39152484417842	8.23083333333333	2.41582328332263	0.0240525539615228	1.61884	0.179209945482703	-3.48424823273991
CCND3	0.476666666666668	1.39152484417842	8.40125	4.12631332000436	0.000411610203064541	3.38551	0.0527797312796949	0.123942622707299
ADCY9	0.476666666666668	1.39152484417842	5.77541666666667	2.68995264317532	0.0130800308604398	1.88339	0.141303305042316	-2.95680753261453
VPS13B	0.476666666666667	1.39152484417842	6.77458333333333	3.69925709945057	0.00118493325140851	2.92631	0.070598661853315	-0.825595568745084
TFE3	0.476666666666667	1.39152484417842	8.06875	3.66089304025261	0.00130208777700766	2.88536	0.0714640934361125	-0.910113816673887
LOC100507577	0.476666666666667	1.39152484417842	7.76125	2.64443505460817	0.0144964399087974	1.83874	0.146999606684202	-3.04640364203178
RANBP6	0.473333333333334	1.38831345047979	6.71916666666667	3.59315991463678	0.00153732689584205	2.81323	0.0757220849399017	-1.05889802684746
SUMO3	0.473333333333334	1.38831345047979	8.2225	2.59015350298576	0.0163738028031515	1.78585	0.152652907787595	-3.15224641394206
ARMCX2	0.473333333333333	1.38831345047979	7.22083333333333	2.95740267749377	0.00706562413391391	2.15085	0.114567393845072	-2.41630181375372
TMED5	0.47333333333333	1.38831345047979	8.22916666666667	3.14416353920764	0.00454875535414582	2.34211	0.102383753087304	-2.02654397629413
SPP1	0.470000000000004	1.38510946811093	11.2783333333333	2.23572366020266	0.035375702151082	1.45129	0.210016719176678	-3.81324346679443
DEXI	0.470000000000002	1.38510946811093	7.69541666666667	4.10706131885985	0.000431802326249138	3.36472	0.0540261924593307	0.0808964355280075
CPNE6	0.470000000000002	1.38510946811093	6.33625	2.09904039399617	0.0470012012029015	1.32789	0.236729121220142	-4.05234785157221
BTBD1	0.470000000000001	1.38510946811093	8.87333333333333	3.57073276223605	0.00162404466397152	2.7894	0.076373724441325	-1.10803066202396
MAP4K3	0.470000000000001	1.38510946811093	4.98625	2.54334012618383	0.0181732957999206	1.74057	0.159557943225623	-3.24261613421648
SNTA1	0.470000000000001	1.38510946811093	7.53375	2.41428108577844	0.0241333854846527	1.61738	0.179421676958064	-3.48712824618031
GNL2	0.47	1.38510946811092	4.98291666666667	3.61262971761141	0.00146573827785312	2.83394	0.0743076702744561	-1.01618990645599
RAMP1	0.47	1.38510946811092	7.78208333333333	2.82083419073838	0.00969973005671315	2.01324	0.127261267815841	-2.6951569940449
HEG1	0.47	1.38510946811092	7.3375	2.08183366680145	0.0486854879563278	1.3126	0.240566101376188	-4.08175512287127
DDX50	0.466666666666668	1.38191287996778	7.34291666666667	4.49979582723146	0.000162290160998729	3.78971	0.0377715804545586	0.960403241948657
GNAI3	0.466666666666668	1.38191287996778	6.63208333333333	2.47125078803426	0.0213083587006348	1.67145	0.170612345284314	-3.38005627937661
LOC100996724	0.466666666666668	1.38191287996778	6.34208333333333	2.42169459527114	0.0237471034740961	1.62439	0.178407520806906	-3.4732741944476
PPP1R12A	0.466666666666668	1.38191287996778	5.81125	2.23728399481998	0.0352595679005727	1.45272	0.209740777236642	-3.81045922046631
KBTBD11	0.466666666666668	1.38191287996778	8.06916666666667	2.22684226880399	0.0360433851738724	1.44317	0.211931887723782	-3.82906843605879
ZNF83	0.466666666666667	1.38191287996778	5.71166666666667	2.83772529394337	0.00932936975859259	2.03015	0.125624199019365	-2.66097679040853
LMOD1	0.466666666666667	1.38191287996778	5.81291666666667	2.31116033617235	0.0301427436686638	1.52082	0.197724685654647	-3.67728304265775
MEX3C	0.466666666666665	1.38191287996777	4.99666666666667	2.7482158003503	0.0114568354733098	1.94094	0.13493269812461	-2.84104825019945
PIKFYVE	0.463333333333335	1.37872366898578	6.71416666666667	2.28259851620864	0.0320346111428787	1.49438	0.202791829572945	-3.72908200045034
ZNF395	0.463333333333334	1.37872366898578	6.83541666666667	3.45879386986692	0.00213372600089336	2.67086	0.0807836592630605	-1.35217983097796
PIGC	0.463333333333334	1.37872366898578	7.89291666666667	3.40362218096339	0.00243944721986977	2.61271	0.0840579193310676	-1.4717883724767
NEK9	0.463333333333333	1.37872366898578	8.2125	4.1651535556214	0.000373686695184215	3.42749	0.0518905919338625	0.210826737991356
MLXIP	0.463333333333333	1.37872366898578	6.64916666666667	2.94605147209851	0.00725545916504399	2.13934	0.114824855521786	-2.4396900025646
PIK3CB	0.463333333333332	1.37872366898578	6.95666666666667	3.1679354622497	0.00429852702133926	2.36668	0.101395984677004	-1.97631098691587
UBE2L3	0.463333333333332	1.37872366898578	7.58708333333333	3.08023604700701	0.00529332101955653	2.27627	0.107528744502301	-2.16096233296128
ACSL3	0.460000000000003	1.37554181813975	8.43791666666667	2.94869985509866	0.00721073687184897	2.14202	0.114687258897509	-2.4342365172726
TXNDC15	0.460000000000002	1.37554181813975	6.49583333333333	2.75528351625663	0.0112734120799852	1.94794	0.134204756320362	-2.82692620390759
CCDC28A	0.460000000000001	1.37554181813974	7.14208333333333	2.6034346670908	0.0158944847451397	1.79875	0.150822918456375	-3.12645289318859
NPC2	0.460000000000001	1.37554181813974	9.415	2.55864512265005	0.0175655895673678	1.75534	0.157135699666522	-3.21316583341122
ITGB5	0.460000000000001	1.37554181813974	7.57583333333333	2.14339022281474	0.0428984548266565	1.36756	0.226786777912784	-3.97582381814694
ANKRD6	0.46	1.37554181813974	4.25208333333333	3.78883033368025	0.000950281856053126	3.02215	0.0656588466226278	-0.627639295168569
KDM5B	0.46	1.37554181813974	5.86041666666667	3.45294489357486	0.00216427595524489	2.66469	0.0812963854324997	-1.36488397165685
TBC1D16	0.46	1.37554181813974	6.38291666666667	2.83691431935477	0.00934684004798246	2.02934	0.125716270222479	-2.66261991457421
SEC24B	0.46	1.37554181813974	7.01375	2.39385673265849	0.0252278203567729	1.59812	0.183170909419997	-3.52517145814401
SH3BP4	0.459999999999998	1.37554181813974	7.9875	2.57511004350869	0.0169330514723112	1.77126	0.154527612278409	-3.18138030244589
ARHGEF10L	0.456666666666668	1.37236731044378	6.58458333333333	3.25873669283508	0.00345962813594994	2.46097	0.0935358478461804	-1.78327307965451
S1PR1	0.456666666666668	1.37236731044378	5.44166666666667	2.34332911582729	0.0281348450672505	1.55076	0.191779979392335	-3.61848407685901
UBE2D3	0.456666666666667	1.37236731044378	8.88916666666667	2.75345837089335	0.0113205109201946	1.94613	0.134481082972001	-2.83057466013137
ARID5B	0.456666666666667	1.37236731044378	8.72458333333333	2.57162809147239	0.0170650165027078	1.76789	0.154991698346302	-3.18811107308034
LTBP1	0.456666666666667	1.37236731044378	7.1625	2.45963507204338	0.0218582014510127	1.66039	0.171869608630974	-3.40200020058938
BGLAP	0.456666666666667	1.37236731044378	6.25416666666667	2.37014376021492	0.0265558111825735	1.57584	0.187261217943769	-3.56910743476947
HPCAL1	0.456666666666665	1.37236731044378	8.49125	2.67826194004968	0.0134308390438474	1.8719	0.142290256261731	-2.97989095663372
SLC9A6	0.456666666666665	1.37236731044378	8.27	2.37823602971154	0.0260955512448954	1.58343	0.186220415273683	-3.55414222127982
FLNC	0.453333333333335	1.36920012895119	7.77666666666667	3.04425999100738	0.00576254033097198	2.23939	0.10917857309167	-2.23616102740586
FOXO3	0.453333333333335	1.36920012895119	8.5475	2.82976563534258	0.00950219011390806	2.02218	0.126637142528836	-2.67709494558724
ALDH3A2	0.453333333333334	1.36920012895119	7.72291666666667	3.05409087711198	0.0056304951784895	2.24945	0.108934693540504	-2.21564503772924
UPF2	0.453333333333333	1.36920012895119	6.94125	5.29805739922757	2.24070993727724e-05	4.64961	0.0271015966004621	2.73348064584355
CTDSP2	0.453333333333333	1.36920012895119	9.28041666666667	3.77605323285603	0.00098071502092201	3.00846	0.0664233216146054	-0.655926165972773
IKBKB	0.450000000000002	1.3660402567544	6.41541666666667	3.16131427367808	0.00436685525761574	2.35983	0.101395984677004	-1.99031552481373
DYRK1A	0.450000000000002	1.3660402567544	8.24958333333333	3.13678105288868	0.00462928503324333	2.33449	0.10296215445807	-2.04211720054712
PLXND1	0.450000000000002	1.3660402567544	7.74708333333333	2.89721540621843	0.00812920171403223	2.08995	0.119498930524832	-2.53988732601383
ACAA1	0.450000000000001	1.3660402567544	7.52	3.51849048656509	0.00184505369729595	2.73399	0.0786105765522861	-1.22220864469605
EIF4G1	0.45	1.3660402567544	7.42541666666667	3.76020044836437	0.00101981218204018	2.99148	0.0668992832011089	-0.691000163007944
TRMT1L	0.45	1.3660402567544	4.60666666666667	3.37965860981162	0.00258516949872439	2.58751	0.086080629089239	-1.52357721734764
SMARCA1	0.45	1.3660402567544	4.505	3.19664066833729	0.00401405863142383	2.39642	0.0993208424791984	-1.91548105485821
CCNG1	0.45	1.3660402567544	7.88666666666667	2.19736793982321	0.0383420299790322	1.41632	0.216516840857267	-3.88130462420676
ADAR	0.449999999999999	1.36604025675439	9.35125	3.84283135735344	0.000831623747258468	3.08007	0.0631414394996731	-0.507922065904242
LRPAP1	0.44666666666667	1.36288767698483	7.8325	2.91124471962295	0.00786842077129304	2.10411	0.118356079286325	-2.51117492522291
HECA	0.446666666666669	1.36288767698483	7.77833333333333	2.7839058908606	0.0105586264290044	1.97639	0.131223548789411	-2.76956393918484
YARS	0.446666666666669	1.36288767698483	8.44333333333333	2.73205118909014	0.0118870064816463	1.92493	0.136746600635274	-2.87328281545168
EFEMP2	0.446666666666668	1.36288767698483	6.685	2.55547257202737	0.0176899792884034	1.75227	0.157674323393397	-3.21927818002809
DCUN1D4	0.446666666666667	1.36288767698483	6.5525	3.34596519106409	0.00280447989647734	2.55215	0.0885159001886751	-1.59621895933164
CELF1	0.446666666666667	1.36288767698483	8.29583333333333	3.07029157973482	0.00541921351096977	2.26606	0.10797788960523	-2.1817816918084
SLC22A5	0.446666666666667	1.36288767698483	6.08583333333333	2.24701727233732	0.0345429248969776	1.46164	0.207751685689434	-3.79306422132927
PATZ1	0.443333333333335	1.35974237281285	6.605	3.22788789377499	0.00372509811437928	2.42886	0.0966313868250447	-1.8490563693574
TRMT112	0.443333333333335	1.35974237281285	9.085	2.42076104344834	0.0237954298468969	1.62351	0.178469728467992	-3.47502009765561
NUP205	0.443333333333333	1.35974237281285	5.76791666666667	3.71147096649294	0.00114985865882194	2.93936	0.0703909354245313	-0.79865267360857
IQCE	0.443333333333333	1.35974237281285	6.23666666666667	2.84935049531499	0.00908232253692578	2.0418	0.124808859100667	-2.63740012768381
ACAT2	0.443333333333333	1.35974237281285	7.0825	2.21516697873967	0.0369385232829512	1.43252	0.213888690380308	-3.8498120623201
LSG1	0.443333333333332	1.35974237281285	6.3725	2.86725290682886	0.00871401103814291	2.05978	0.122786769750446	-2.60101053620911
ARHGEF40	0.440000000000002	1.35660432744767	6.50875	2.70975153820157	0.0125055356347969	1.9029	0.139284262629316	-2.91760341801817
COX17	0.440000000000001	1.35660432744767	7.89083333333333	2.78210226100212	0.0106023706137212	1.9746	0.131321955603354	-2.7731866588169
GAR1	0.440000000000001	1.35660432744767	6.56625	2.50880304747672	0.0196174126555279	1.70736	0.164583887877684	-3.3087278634772
YPEL5	0.439999999999999	1.35660432744767	8.15791666666667	2.98359231739566	0.0066455950970481	2.17747	0.1127707307532	-2.36220182881668
ETFDH	0.436666666666668	1.35347352413725	4.88666666666667	3.97681551894826	0.000596772831358351	3.22419	0.0582600390377089	-0.209881919461552
AP2A2	0.436666666666667	1.35347352413725	7.84541666666667	3.656998181758	0.00131459992155342	2.88121	0.0714827083416294	-0.918684785386574
NDEL1	0.436666666666667	1.35347352413725	6.96791666666667	2.85991899503124	0.00886314138169581	2.05241	0.123513057791324	-2.61592991095005
GRINA	0.436666666666667	1.35347352413725	7.39625	2.83199638446438	0.00945345165265201	2.02441	0.126414973128192	-2.67257974431727
NUDT3	0.436666666666667	1.35347352413725	9.13333333333333	2.33006796506198	0.028947221846062	1.53839	0.194605466396852	-3.64278140439439
SYT11	0.436666666666667	1.35347352413725	7.42916666666667	2.25363070517885	0.0340635827907914	1.46771	0.206991768564823	-3.7812184238486
PAK2	0.436666666666667	1.35347352413725	6.86541666666667	2.11209766604315	0.0457581485385695	1.33953	0.233262718624621	-4.02992625838734
MAGED4B	0.436666666666666	1.35347352413725	7.28208333333333	2.72099829386448	0.0121898807877838	1.914	0.137908855046084	-2.89527209354754
TMEM189-UBE2V1	0.433333333333338	1.35034994616819	8.09291666666667	3.06941554431164	0.00543044070022245	2.26516	0.10797788960523	-2.18361452780209
MORC2	0.433333333333335	1.35034994616819	6.86291666666667	3.02867753059818	0.00597795145683514	2.22345	0.10917857309167	-2.26862828830858
ISCU	0.433333333333335	1.35034994616819	8.58583333333333	2.81151488032675	0.00991000253407498	2.00393	0.12823727437096	-2.71397621110143
PLEC	0.433333333333335	1.35034994616819	8.20416666666667	2.54425333926252	0.0181364918651012	1.74145	0.159523735733003	-3.24086151884842
RBM10	0.433333333333334	1.35034994616819	7.82416666666667	2.29258563980409	0.0313610838228227	1.50361	0.201245655816918	-3.71101364160536
CDC34	0.433333333333333	1.35034994616819	7.26291666666667	3.34886529382406	0.00278491251978591	2.55519	0.0882618752350007	-1.5899746654664
MSH6	0.433333333333333	1.35034994616819	7.76791666666667	2.62003061942912	0.0153140089456359	1.81491	0.149113001882618	-3.09412710222457
TRAK1	0.430000000000003	1.34723357686569	7.81166666666667	3.56129740009219	0.00166194432569864	2.77938	0.0765146805982291	-1.12868076884795
BUD31	0.430000000000002	1.34723357686569	7.53083333333333	2.4917325689528	0.0203699928829963	1.69101	0.167029902470086	-3.3412248667242
RALGAPB	0.430000000000002	1.34723357686569	7.63958333333333	2.46509409045184	0.0215981740563019	1.66558	0.171196291937041	-3.39169435782351
SULT1C4	0.430000000000001	1.34723357686569	8.5525	2.72857511441304	0.0119814841071744	1.92149	0.137095659263486	-2.88020288075483
SIPA1L1	0.430000000000001	1.34723357686569	6.92583333333333	2.37225268066947	0.0264351484706085	1.57782	0.187060785446354	-3.56521020444776
TMEM14A	0.430000000000001	1.34723357686569	8.03333333333333	2.37155121164838	0.0264752271603121	1.57716	0.187225479788395	-3.56650672379294
ADD1	0.430000000000001	1.34723357686569	9.33583333333333	2.31319585329605	0.0300118997970448	1.52271	0.197358617193976	-3.67357676885313
FAM21A	0.43	1.34723357686569	8.38333333333333	3.17815657731314	0.00419507183321798	2.37726	0.10062302008568	-1.95467251022859
IPO5	0.43	1.34723357686569	5.96875	2.90702534472562	0.00794600055817901	2.09985	0.118912512046946	-2.51981644569353
BNIP3	0.43	1.34723357686569	7.2125	2.07941967359126	0.0489260547962364	1.31046	0.241009217110555	-4.08586799063977
FLCN	0.429999999999999	1.34723357686569	7.24166666666667	2.19373287804427	0.0386345404500155	1.41302	0.217397339608004	-3.88771666671153
STK24	0.429999999999998	1.34723357686569	7.86833333333333	2.18980619586682	0.0389527867637608	1.40946	0.218196316605551	-3.8946355948736
FTH1	0.426666666666671	1.34412439959342	10.3729166666667	2.18532625172943	0.0393187702623626	1.4054	0.219196797630429	-3.90251982978843
PHF21A	0.426666666666669	1.34412439959342	7.76833333333333	2.4720114334971	0.0212728042365377	1.67218	0.170408935822021	-3.37861731323174
CPT1A	0.426666666666668	1.34412439959342	7.61291666666667	2.80526438599375	0.0100534492086688	1.99768	0.129044359859889	-2.72658264626539
BIRC3	0.426666666666666	1.34412439959342	3.59375	2.59166759216039	0.0163184835370689	1.78732	0.152652907787595	-3.14930930471247
WWOX	0.426666666666666	1.34412439959342	7.77958333333333	2.31237124234961	0.0300648433142658	1.52194	0.197562637443759	-3.67507845654994
PAPD7	0.426666666666665	1.34412439959342	7.72625	3.87801692134103	0.000762309781840962	3.11787	0.062667724551182	-0.429783164184017
CFDP1	0.423333333333336	1.34102239775344	7.9625	3.23531102566357	0.0036594710629101	2.43658	0.0957089127873543	-1.83324535932036
FKBP11	0.423333333333335	1.34102239775344	5.74	2.48135829584051	0.0208403811031262	1.68109	0.169000992287098	-3.36091536555276
NGLY1	0.423333333333334	1.34102239775344	7.12666666666667	3.27932360268974	0.00329276850542743	2.48244	0.092325966674584	-1.73926253489966
CBX7	0.423333333333334	1.34102239775344	8.79166666666667	2.78117330725936	0.0106249678568233	1.97367	0.131321955603354	-2.77505210924749
EDRF1	0.423333333333332	1.34102239775343	6.58875	2.76366478471467	0.0110594994167602	1.95626	0.132817405835453	-2.81015765122165
DDAH2	0.423333333333332	1.34102239775343	7.81125	2.65050430186094	0.0142995773774891	1.84468	0.146030010404486	-3.03450071443282
BAIAP3	0.420000000000003	1.33792755478612	7.38375	3.70509966979218	0.00116802573630405	2.93255	0.070598661853315	-0.812709344404912
KDELR2	0.420000000000002	1.33792755478611	7.995	3.43024321096414	0.0022869456592747	2.64074	0.083234748831539	-1.41413948931469
SNRPN	0.420000000000002	1.33792755478611	10.64875	2.27327183550072	0.0326755028755603	1.48578	0.204454680304732	-3.74591240932563
CUL4A	0.420000000000001	1.33792755478611	6.76916666666667	2.90141177951182	0.00805034651723902	2.09419	0.119310889107044	-2.5313051626823
MPHOSPH8	0.420000000000001	1.33792755478611	7.84666666666667	2.54592264055706	0.0180693960664944	1.74306	0.159383567268179	-3.23765332191873
MAFG	0.419999999999999	1.33792755478611	7.66041666666667	2.91120320235937	0.00786918059818218	2.10407	0.118356079286325	-2.51125998059053
SAC3D1	0.419999999999999	1.33792755478611	5.67541666666667	2.52737090894185	0.0188282474273692	1.72519	0.161447423831857	-3.27324477263836
MIOS	0.416666666666669	1.33483985417004	6.75708333333333	4.20606499365225	0.000337495665674189	3.47173	0.050500832637519	0.302393468047423
SF3A3	0.416666666666669	1.33483985417004	6.54416666666667	3.56624763754055	0.00164195357368877	2.78464	0.076373724441325	-1.11784828480715
DNAJB9	0.416666666666668	1.33483985417004	7.66166666666667	2.2272238110306	0.0360144678868835	1.44352	0.211855963020968	-3.82838940213027
GTF2B	0.416666666666667	1.33483985417003	7.0975	3.68616491362144	0.00122369901830599	2.91233	0.0706416715671304	-0.854457454174473
SMG8	0.416666666666667	1.33483985417003	6.46916666666667	2.91600335256926	0.00778179316886047	2.10892	0.118030833693934	-2.50142266645478
UQCR10	0.416666666666666	1.33483985417003	9.71875	3.74591616585654	0.0010563539846479	2.97619	0.0672873678019144	-0.722582384955252
RFK	0.416666666666666	1.33483985417003	5.49583333333333	3.15362127577788	0.00444756144935819	2.35188	0.101542020262345	-2.00657434367594
VAMP5	0.413333333333336	1.33175927942192	5.70625	2.22511638939775	0.0361744542068711	1.4416	0.212216675196921	-3.83213909613899
ZCCHC2	0.413333333333336	1.33175927942192	5.57208333333333	2.18070575192377	0.0396994930559412	1.40122	0.219727712878903	-3.91064072924884
AKAP8L	0.413333333333335	1.33175927942192	6.30291666666667	2.95325373094691	0.00713445275090875	2.14664	0.114687258897509	-2.42485461209834
TPM1	0.413333333333334	1.33175927942192	4.96833333333333	2.89049914878716	0.0082569433706518	2.08318	0.119809389930669	-2.55361203221829
MAST4	0.413333333333334	1.33175927942192	7.1325	2.16582136775572	0.0409487185636599	1.38776	0.22239665103232	-3.93672699858978
SPTAN1	0.413333333333334	1.33175927942192	8.69916666666667	2.13693842810493	0.0434745386253688	1.36177	0.2278859431167	-3.98702062423109
UTP14A	0.413333333333333	1.33175927942192	4.97083333333333	4.59402378230944	0.000128317241158188	3.89171	0.0363727917941135	1.17135169863732
SNTB2	0.413333333333333	1.33175927942192	6.49291666666667	2.6353098847628	0.0147972219404077	1.82982	0.148060139424273	-3.06427414229146
LCAT	0.413333333333333	1.33175927942192	6.25708333333333	2.53174648443226	0.0186466349279143	1.7294	0.161008524567949	-3.26486270856278
ASNSD1	0.413333333333333	1.33175927942192	6.69958333333333	2.19593275940576	0.0384572772627013	1.41502	0.216673453664924	-3.88383699913462
XK	0.413333333333332	1.33175927942191	4.19375	3.68238096564853	0.00123513371492523	2.90829	0.07089254487458	-0.862795584487126
SEMA4C	0.413333333333332	1.33175927942191	9.975	3.35177141723782	0.00276543774659546	2.55824	0.0882618752350007	-1.58371583759779
CDC25B	0.41333333333333	1.33175927942191	8.32083333333333	3.07660173722174	0.0053390000596854	2.27254	0.107664197583683	-2.1685738783653
PSMB1	0.410000000000002	1.32868581409651	8.575	3.64626990410602	0.00134967824949442	2.86977	0.0722953856574136	-0.942283821396127
FAM134C	0.410000000000001	1.32868581409651	7.70541666666667	3.46531272251576	0.00210017324942471	2.67774	0.0807629642868463	-1.33801418901218
IP6K2	0.409999999999999	1.32868581409651	7.39916666666667	3.44832930444687	0.00218868480673	2.65982	0.0816925687577295	-1.37490523024133
SERPINA1	0.409999999999999	1.32868581409651	7.60708333333333	2.86065940635403	0.00884797607055533	2.05316	0.123513057791324	-2.61442444537135
TAP1	0.409999999999999	1.32868581409651	7.08625	2.41753843606059	0.0239629511545166	1.62046	0.179052379200174	-3.48104400725771
ILF3	0.406666666666667	1.32561944178653	6.68083333333333	2.28311336485966	0.0319995694425501	1.49486	0.202706369309973	-3.72815171842932
SESN1	0.403333333333336	1.32256014612254	7.80583333333333	2.08302029417686	0.0485676229189889	1.31365	0.240566101376188	-4.07973223654968
TNPO1	0.403333333333334	1.32256014612254	7.37916666666667	3.983460813323	0.000587013870199727	3.23135	0.0581352447540467	-0.195067940257761
C20orf24	0.403333333333334	1.32256014612254	8.39541666666667	2.96069324366389	0.00701148760454858	2.15419	0.114517554123505	-2.40951504913213
KEAP1	0.403333333333334	1.32256014612254	7.93166666666667	2.64370706199963	0.0145202234252514	1.83803	0.146999606684202	-3.04783045766644
TPST2	0.403333333333334	1.32256014612254	5.775	2.22125824749361	0.0364690214980865	1.43808	0.212899975384297	-3.83899809723742
RALGAPA1P	0.403333333333333	1.32256014612254	6.9975	2.61927730781432	0.0153399209630094	1.81418	0.149135889536971	-3.09559667091549
VPS45	0.403333333333333	1.32256014612254	6.61375	2.4208392107845	0.0237913799412012	1.62358	0.178469728467992	-3.47487392581218
CERS4	0.403333333333333	1.32256014612254	6.88916666666667	2.18387026297775	0.0394383837378893	1.40408	0.219427092342419	-3.90508002069258
UBR5	0.403333333333332	1.32256014612254	6.42416666666667	3.23082073372642	0.00369903417024168	2.43191	0.0961744079745343	-1.84281093087214
NCOA6	0.403333333333332	1.32256014612254	8.81916666666667	2.46518361840075	0.0215939336166561	1.66567	0.171196291937041	-3.39152523675322
JOSD1	0.400000000000002	1.3195079107729	7.84916666666667	3.52727286505015	0.00180594423951719	2.7433	0.0780759720992539	-1.20304188984939
EXT2	0.400000000000001	1.3195079107729	6.99333333333333	3.33678601350913	0.00286729833977125	2.54253	0.0891101937309941	-1.61597252286666
COPS4	0.400000000000001	1.3195079107729	7.39333333333333	2.60871443965409	0.0157076144291263	1.80389	0.150549729847221	-3.11618023234693
TMEM131	0.400000000000001	1.3195079107729	6.94833333333333	2.58159750512167	0.0166897202503452	1.77755	0.153233224696515	-3.16882714004165
MAPK1	0.400000000000001	1.3195079107729	8.00541666666667	2.49237713037361	0.0203410953576946	1.69163	0.167029902470086	-3.34000000448399
IKBKAP	0.400000000000001	1.3195079107729	7.78458333333333	2.25468552898142	0.0339876917810862	1.46868	0.206925610917471	-3.77932707846168
ZNF143	0.4	1.31950791077289	5.72833333333333	2.6199796466803	0.0153157609836827	1.81486	0.149113001882618	-3.09422654717992
CCT2	0.4	1.31950791077289	8.4025	2.35775664394932	0.0272748363891525	1.56424	0.189300187050439	-3.59195785942185
CCDC93	0.399999999999999	1.31950791077289	4.75041666666667	4.79663595789472	7.74836447059804e-05	4.11079	0.0352360827547625	1.62397202066585
PSMA6	0.399999999999999	1.31950791077289	8.78833333333333	2.97728473079031	0.00674451454041515	2.17105	0.113353167234196	-2.37524891129583
YY1AP1	0.399999999999999	1.31950791077289	7.86416666666667	2.817728614572	0.00976932635439786	2.01014	0.127527767519067	-2.70143142651544
UPP1	0.399999999999999	1.31950791077289	5.88916666666667	2.68102291797005	0.0133471987963855	1.87461	0.142167209615034	-2.97444379718297
CYB5A	0.396666666666669	1.31646271944364	7.83041666666667	3.27840857646527	0.00330001624443585	2.48148	0.092325966674584	-1.74122050759469
ABCA3	0.396666666666669	1.31646271944364	7.51541666666667	2.80688462055343	0.0100160773848862	1.9993	0.12889894276923	-2.72331605718976
RRAGC	0.396666666666668	1.31646271944364	8.44916666666667	2.90255326639695	0.00802902305625336	2.09534	0.119310889107044	-2.52896975569504
IFT27	0.396666666666667	1.31646271944363	6.965	4.24950871390575	0.000302879206865219	3.51873	0.0492631924567714	0.399671936638383
CTDSPL	0.396666666666667	1.31646271944363	6.55875	3.55529020434504	0.00168652384995214	2.77301	0.0768910381205867	-1.14182157056558
MNT	0.396666666666667	1.31646271944363	6.96083333333333	2.94823363231849	0.00721859064839475	2.14155	0.114704494022822	-2.43519669704649
POLR2L	0.396666666666667	1.31646271944363	8.29583333333333	2.91161391855002	0.00786166696744253	2.10449	0.118356079286325	-2.51041853433382
CAB39	0.396666666666667	1.31646271944363	8.4275	2.8635073380878	0.00878987379528876	2.05602	0.123262906092146	-2.60863221692808
SETX	0.396666666666667	1.31646271944363	7.48541666666667	2.76820335329144	0.0109452719730907	1.96077	0.132817405835453	-2.80106739864946
GGNBP2	0.396666666666667	1.31646271944363	7.53166666666667	2.51626284838642	0.0192967282834049	1.71452	0.163431773599054	-3.29448909103874
TRIM8	0.396666666666667	1.31646271944363	7.40583333333333	2.27601444472652	0.0324858375142736	1.48831	0.20397014027571	-3.74096758532959
TENM4	0.396666666666667	1.31646271944363	6.26708333333333	2.18269688252956	0.0395350196242778	1.40302	0.219521925681926	-3.90714249134202
CRKL	0.396666666666666	1.31646271944363	7.87208333333333	4.49287674917825	0.000165114053564321	3.78222	0.0377715804545586	0.944906442107451
RALGDS	0.393333333333336	1.31342455587841	8.485	2.3137472362051	0.0299765463332585	1.52322	0.197358617193976	-3.67257247501109
SMARCA4	0.393333333333335	1.31342455587841	7.51333333333333	3.33977674523583	0.00284668223937645	2.54566	0.0886582638070517	-1.60953821679591
GPR89A	0.393333333333334	1.3134245558784	6.01708333333333	2.92566531400112	0.00760869634126308	2.11869	0.117153225429956	-2.48160115966715
USP9Y	0.393333333333334	1.3134245558784	4.84291666666667	2.54934128004192	0.0179327097970501	1.74635	0.158884521832074	-3.23107964055545
RNF114	0.393333333333333	1.3134245558784	7.23791666666667	2.99711122148169	0.00643824305429038	2.19123	0.111746382338923	-2.33420140538456
GNAZ	0.390000000000001	1.31039340385836	7.735	3.88935033322099	0.000741223473794833	3.13005	0.0620927919795875	-0.404593321412702
EEF1D	0.390000000000001	1.31039340385836	9.51041666666667	3.48432097174153	0.00200525228058919	2.69783	0.0802335579793083	-1.29667012021544
UBAP2	0.390000000000001	1.31039340385836	6.40125	2.61110603576644	0.0156236465245892	1.80622	0.15048332103878	-3.11152350017164
UBE2J1	0.390000000000001	1.31039340385836	5.96125	2.60580340600973	0.0158103902899888	1.80106	0.150711968241048	-3.12184543809221
PLA2G15	0.390000000000001	1.31039340385836	4.70916666666667	2.56281453543648	0.0174033568996421	1.75937	0.156591669751632	-3.2051268536398
PRDX2	0.390000000000001	1.31039340385836	8.58666666666667	2.29057271156066	0.0314957842181864	1.50175	0.201536054852208	-3.71465918803814
PAFAH1B3	0.386666666666669	1.30736924720211	6.73541666666667	2.42098354555503	0.0237839035276774	1.62372	0.178469728467992	-3.47460401477212
FYCO1	0.386666666666668	1.30736924720211	5.56541666666667	3.62991917966097	0.00140491558618147	2.85235	0.0734259968309306	-0.978223432909109
REPS1	0.386666666666668	1.30736924720211	4.29375	3.05288134764681	0.00564658294931552	2.24821	0.108934693540504	-2.21817054308263
TP53BP2	0.386666666666668	1.30736924720211	7.69125	2.73152172911482	0.0119013513135386	1.9244	0.136840975913096	-2.87433711774974
TRAF3IP2	0.386666666666668	1.30736924720211	6.88125	2.71524992856077	0.0123502646057239	1.90832	0.138567518906376	-2.90669145202168
RNF19A	0.386666666666668	1.30736924720211	5.91916666666667	2.26384379683093	0.0333352324789313	1.4771	0.205739190138866	-3.76288315412734
UNC119B	0.386666666666668	1.30736924720211	6.94541666666667	2.16532369275465	0.0409910945665738	1.38731	0.22239665103232	-3.93759725502159
CSNK1A1	0.386666666666667	1.30736924720211	4.72666666666667	3.3494532349377	0.00278096182327781	2.5558	0.0882618752350007	-1.58870856161951
RPLP0	0.386666666666667	1.30736924720211	11.0916666666667	2.27397476756859	0.0326267954694905	1.48643	0.204392151657761	-3.7446453934595
ADCY3	0.386666666666667	1.30736924720211	6.46375	2.12590673545963	0.0444757165119097	1.35188	0.230336220104276	-4.00611506112887
ABCC5	0.386666666666666	1.3073692472021	7.30125	3.16645203629429	0.00431374510776606	2.36515	0.101395984677004	-1.97944947089758
PCCA	0.386666666666666	1.3073692472021	4.84	3.12986030855389	0.00470602541408583	2.32735	0.103252623657523	-2.05670466558196
WIPI1	0.386666666666666	1.3073692472021	5.20041666666667	2.43240556576983	0.023199093736779	1.63453	0.176905266986575	-3.45321570302612
BRD8	0.386666666666665	1.3073692472021	8.17833333333333	2.74955073179026	0.0114219761645163	1.94226	0.134784088138076	-2.8383822143316
SERPINB6	0.383333333333336	1.30435206976557	8.67291666666667	2.78372772830403	0.0105629398554734	1.97622	0.131223548789411	-2.76992183926777
SPG11	0.383333333333335	1.30435206976557	8.1625	3.11901861497988	0.00482871435531595	2.31617	0.104426151553523	-2.07953365547077
TFIP11	0.383333333333334	1.30435206976556	6.73458333333333	4.40804593200033	0.000204006243270265	3.69036	0.0406286783281783	0.754861471842009
ETF1	0.383333333333334	1.30435206976556	7.72083333333333	3.56166134204368	0.00166046651850867	2.77977	0.0765146805982291	-1.12788447977573
UBE2V1	0.383333333333334	1.30435206976556	6.59333333333333	2.26328064078429	0.033375021334492	1.47658	0.205746021711301	-3.76389549124508
UBE2B	0.383333333333334	1.30435206976556	7.18916666666667	2.07373591910567	0.0494966744805545	1.30542	0.242595831181686	-4.09553926739111
CBX1	0.383333333333333	1.30435206976556	8.27333333333333	3.62850147107356	0.00140980826655353	2.85084	0.0734259968309306	-0.981338050330834
UCN	0.380000000000003	1.30134185544194	6.19458333333333	2.38783129484684	0.0255593327702338	1.59245	0.184435216290179	-3.53635938031185
ZC3H14	0.38	1.30134185544193	6.355	2.28030905479691	0.0321908616494837	1.49227	0.203137019046047	-3.73321730017303
HMGN4	0.38	1.30134185544193	6.48958333333333	2.22891962202414	0.0358861963798538	1.44507	0.211604158225002	-3.82537047991747
AK6	0.379999999999999	1.30134185544193	7.18625	3.38460944643501	0.00255438496100159	2.59271	0.0860544150089061	-1.51288605249543
WDR1	0.376666666666669	1.29833858816158	8.76666666666667	2.41619004358717	0.0240333677329849	1.61919	0.179209945482703	-3.48356316429074
RHOT1	0.376666666666669	1.29833858816158	7.31916666666667	2.3466745759389	0.0279332361951429	1.55388	0.191088205522745	-3.61234165972046
PGM1	0.376666666666668	1.29833858816158	7.7025	2.37083728945567	0.0265160747982079	1.57649	0.18723463294704	-3.56782603225172
TBC1D2B	0.376666666666667	1.29833858816158	6.67041666666667	2.84731074343521	0.00912521449317925	2.03976	0.124865412281805	-2.64153994013832
KCND1	0.376666666666666	1.29833858816158	5.41166666666667	3.25259238789309	0.00351099724739297	2.45457	0.093992836380027	-1.79639140640632
TRO	0.376666666666665	1.29833858816158	4.67	2.37460592199259	0.0263011028410515	1.58003	0.186727673400009	-3.56085910767384
PHF3	0.373333333333336	1.29534225189195	7.195	2.54142407082549	0.01825074245489	1.73872	0.159827651749076	-3.24629649223938
LARS2	0.373333333333336	1.29534225189195	5.40916666666667	2.36737688598571	0.026714887895426	1.57325	0.187906517352834	-3.574217499549
THRA	0.373333333333335	1.29534225189195	6.94083333333333	2.24407476222437	0.0347581657292225	1.45894	0.208315090581331	-3.79832788534371
RAP2C	0.373333333333334	1.29534225189195	5.73083333333333	2.7494912456531	0.0114235273993689	1.9422	0.134784088138076	-2.83850102896667
TP53BP1	0.373333333333334	1.29534225189195	7.78916666666667	2.70433122689411	0.012660402945302	1.89755	0.139867009831515	-2.92835004052532
RUFY3	0.373333333333334	1.29534225189195	6.92708333333333	2.57169747159236	0.0170623776526138	1.76796	0.154991698346302	-3.18797700443555
PAGR1	0.373333333333334	1.29534225189195	7.57166666666667	2.25712647710586	0.0338126641392888	1.47092	0.2066458554578	-3.77494827307689
NFIB	0.373333333333334	1.29534225189195	6.06666666666667	2.20780402972297	0.0375133628236817	1.42581	0.214870829263625	-3.86285891997852
N4BP2L2	0.373333333333334	1.29534225189195	6.8875	2.17672460868747	0.04003020447468	1.39761	0.220157392518395	-3.91762917175806
CAND1	0.373333333333333	1.29534225189195	6.85666666666667	2.5870285463849	0.0164885327340005	1.78282	0.152652907787595	-3.15830557110396
PALM	0.373333333333333	1.29534225189195	8.06833333333333	2.36276524582242	0.0269819763282037	1.56893	0.188447467504461	-3.58272691044612
SEC14L1	0.373333333333333	1.29534225189195	9.095	2.32025729823924	0.0295620101358287	1.52927	0.195875014056178	-3.66070422342548
SLC20A1	0.373333333333332	1.29534225189195	7.25458333333333	2.63245698669611	0.0148924546338391	1.82703	0.148276930234652	-3.06985483065518
RBM4	0.373333333333331	1.29534225189195	8.31583333333333	2.52803339831634	0.0188006446639621	1.72583	0.161439215817752	-3.27197617250916
LYRM1	0.373333333333331	1.29534225189195	6.96333333333333	2.15872520309896	0.0415566971407806	1.38136	0.223511436733771	-3.94912358980321
IMMT	0.370000000000004	1.2923528306375	7.60208333333333	4.10080315699642	0.000438575761985194	3.35796	0.0540261924593307	0.0669066998730399
ARHGAP35	0.370000000000002	1.29235283063749	6.05208333333333	3.41903488936453	0.00234998587705574	2.62893	0.0832507715396391	-1.43842628855264
REXO2	0.370000000000001	1.29235283063749	8.39333333333333	2.09788868266443	0.0471122844338382	1.32687	0.236815482526329	-4.05432116410219
CHST7	0.37	1.29235283063749	5.19625	3.03335032356916	0.00591255649358471	2.22822	0.10917857309167	-2.2588988559058
CIR1	0.37	1.29235283063749	5.6825	2.3952547051697	0.0251514744737416	1.59944	0.18297430809611	-3.52257341999475
TNFAIP1	0.369999999999997	1.29235283063749	8.13416666666667	3.5559437336177	0.0016838326502035	2.7737	0.0768910381205867	-1.14039221432418
AFF1	0.366666666666668	1.28937030843958	7.43958333333333	3.07327229217682	0.00538117991468124	2.26912	0.10797788960523	-2.17554400647167
MFAP1	0.366666666666668	1.28937030843958	7.34708333333333	2.52716640141327	0.018836775903691	1.72499	0.161447423831857	-3.2736363480335
NME4	0.366666666666668	1.28937030843958	6.88333333333333	2.20561243851568	0.0376860247459458	1.42382	0.214903003251161	-3.86673708530799
RPA1	0.366666666666667	1.28937030843958	7.82291666666667	2.5124577040954	0.0194596902582935	1.71086	0.163889597271853	-3.30175493916453
UBE4B	0.366666666666666	1.28937030843958	6.54083333333333	2.85350516392762	0.00899555037022561	2.04597	0.124388371427546	-2.62896393711723
ACVR1B	0.366666666666666	1.28937030843958	5.96208333333333	2.81618403029238	0.00980411694033589	2.00859	0.127608141227514	-2.70455091640226
MARK3	0.366666666666665	1.28937030843958	6.85166666666667	2.60160570902763	0.0159597025349078	1.79698	0.151074788269053	-3.13000895031777
TNFSF14	0.366666666666665	1.28937030843958	5.055	2.4626719115092	0.0217131927077843	1.66328	0.171329700108909	-3.39626864192596
SARAF	0.366666666666664	1.28937030843958	10.1895833333333	2.91263097199997	0.00784309047375729	2.10551	0.118356079286325	-2.50833465292843
ARNT2	0.363333333333335	1.2863946693764	8.35583333333333	2.93021196778802	0.00752851966462338	2.12329	0.116660642341309	-2.47226427446666
IPO7	0.363333333333335	1.2863946693764	6.7325	2.14118651412761	0.0430944471638446	1.36558	0.226889122359244	-3.979650705273
GNB2	0.363333333333334	1.2863946693764	7.71625	3.49429262799914	0.00195714687122859	2.70838	0.0800203738194251	-1.27495854025144
NAE1	0.363333333333334	1.2863946693764	7.83458333333333	3.4110358744365	0.00239600849675364	2.62051	0.0839155424283824	-1.45574592110668
ZFYVE21	0.363333333333334	1.2863946693764	5.66958333333333	2.45064324507604	0.0222928417653858	1.65183	0.173746503701652	-3.41894787600266
DLD	0.363333333333333	1.2863946693764	6.91958333333333	2.82396675212951	0.0096300061318745	2.01637	0.127101369108961	-2.68882491521297
ANKRD17	0.363333333333332	1.2863946693764	7.49166666666667	3.10791886533728	0.00495751456057322	2.30474	0.10458216543231	-2.10287663632053
RBBP8	0.363333333333332	1.2863946693764	6.46541666666667	2.58509012744737	0.0165600776502932	1.78094	0.152652907787595	-3.16206218579052
U2SURP	0.360000000000002	1.28342589756291	6.92166666666667	2.13088994809732	0.0440209260341	1.35634	0.22932080906727	-3.99749768701523
SND1	0.360000000000001	1.28342589756291	8.04875	3.35341488516539	0.00275448309996449	2.55996	0.0881869926961332	-1.58017565777428
TNIP2	0.360000000000001	1.28342589756291	6.91833333333333	3.04824685774978	0.00570863539354377	2.24347	0.10917857309167	-2.22784388896392
LRRC47	0.360000000000001	1.28342589756291	8.45708333333333	2.81884529724398	0.00974424696209999	2.01125	0.12744554766232	-2.69917566312923
DPAGT1	0.360000000000001	1.28342589756291	5.90125	2.76163464904771	0.0111109586152352	1.95425	0.133038952618638	-2.81422155128363
AP2M1	0.360000000000001	1.28342589756291	8.98125	2.29355168491766	0.0312966255851477	1.5045	0.201032778297448	-3.70926338552323
DOCK1	0.360000000000001	1.28342589756291	8.84625	2.27821199458734	0.0323345916009572	1.49033	0.203649436021517	-3.73700287415919
CDC5L	0.36	1.2834258975629	7.3425	3.58457111625388	0.00156998671251786	2.8041	0.0763713023983039	-1.07772210423651
NUDT9	0.36	1.2834258975629	7.965	2.15261942103109	0.0420863295871385	1.37586	0.22506110631626	-3.95976919899368
PSMD2	0.359999999999999	1.2834258975629	8.51875	3.01075369374684	0.00623528867607316	2.20514	0.110411135692326	-2.30589455528121
ANKRD10	0.359999999999999	1.2834258975629	7.79291666666667	2.47446725167572	0.0211583886783908	1.67452	0.169777592697365	-3.37396980928255
CDH2	0.359999999999999	1.2834258975629	7.76375	2.28129894403926	0.0321232187568105	1.49318	0.202891633661567	-3.73142963808201
DUSP3	0.359999999999999	1.2834258975629	8.26541666666667	2.19295339947371	0.0386975270145743	1.41232	0.217649087415083	-3.88909075215922
BCAP31	0.356666666666671	1.28046397715069	8.59083333333333	2.90535887210295	0.00797684183227578	2.09817	0.118974542535878	-2.52322802399388
JARID2	0.356666666666669	1.28046397715068	7.51375	2.43192732588519	0.023223310480974	1.63408	0.176905266986575	-3.45411236696142
CBFB	0.356666666666669	1.28046397715068	8.78083333333333	2.12461335080553	0.0445944452392293	1.35072	0.230795638798594	-4.00834954692441
CPNE1	0.356666666666667	1.28046397715068	6.73791666666667	2.70130193763123	0.0127477408796548	1.89457	0.140275511121653	-2.93435157402517
ITGA6	0.356666666666667	1.28046397715068	6.61875	2.58539861593403	0.0165486722750763	1.78124	0.152652907787595	-3.16146443894669
RAF1	0.356666666666666	1.28046397715068	7.74375	2.81411184684576	0.00985097607115791	2.00652	0.127844670817479	-2.70873475785358
VEGFB	0.356666666666666	1.28046397715068	5.93666666666667	2.1145144768209	0.045531331919461	1.34169	0.232860837539901	-4.02576621115986
SNRPD1	0.356666666666666	1.28046397715068	6.79	2.07185190317188	0.0496871288863389	1.30376	0.24317318541108	-4.09874116815719
GOLGA3	0.353333333333335	1.27750889232791	7.53458333333333	3.37385495621571	0.00262171699221038	2.58141	0.0866369918533426	-1.53610441824655
FAM120A	0.353333333333335	1.27750889232791	9.21541666666667	2.96147920880996	0.00699861570221676	2.15499	0.114517554123505	-2.4078935504319
PSMD12	0.353333333333335	1.27750889232791	5.63708333333333	2.24807121570566	0.0344661259101968	1.46261	0.207457775163943	-3.79117785934138
RSAD1	0.353333333333333	1.27750889232791	7.46041666666667	3.42231330888923	0.00233137341256443	2.63239	0.083234748831539	-1.43132463148819
CMAS	0.353333333333333	1.27750889232791	5.12666666666667	3.36753582591022	0.00266208260931408	2.57478	0.087236702254595	-1.54973736240032
AKAP9	0.353333333333333	1.27750889232791	6.2975	3.0260545206539	0.00601496367626369	2.22077	0.109260117063568	-2.27408724779
TCEA2	0.353333333333333	1.27750889232791	7.33208333333333	2.97713322764574	0.0067469077566093	2.1709	0.113353167234196	-2.37556215607008
ARL3	0.353333333333333	1.27750889232791	6.73125	2.41593808121222	0.0240465470501106	1.61895	0.179209945482703	-3.48403380904641
ISG20	0.353333333333333	1.27750889232791	5.41041666666667	2.18901086841332	0.0390175340806458	1.40874	0.218239716350619	-3.89603603268459
NDUFS8	0.350000000000001	1.27456062731926	7.24916666666667	2.53590740081512	0.0184754480970196	1.73341	0.160937017170542	-3.25688469952595
TRAPPC3	0.350000000000001	1.27456062731926	7.22791666666667	2.29632157601236	0.0311124788588693	1.50707	0.200453715390199	-3.7042425091554
SOD1	0.350000000000001	1.27456062731926	10.6758333333333	2.18501829494301	0.0393440423519416	1.40512	0.219196797630429	-3.90306142681657
FLOT1	0.350000000000001	1.27456062731926	9.67208333333333	2.07326929955049	0.049543783958885	1.30501	0.242654231870978	-4.09633247115204
BMS1	0.349999999999999	1.27456062731926	7.2125	3.66999057740021	0.00127331625134686	2.89506	0.0709332650719051	-0.890086878915382
EDN1	0.349999999999999	1.27456062731926	5.76	2.44211974519309	0.0227122246106986	1.64374	0.175479690099633	-3.43498096894958
RNF111	0.349999999999999	1.27456062731926	6.96208333333333	2.29370188616656	0.031286614469481	1.50464	0.201032778297448	-3.70899121485854
ABCB6	0.346666666666669	1.27161916638581	6.97916666666667	2.92914791969055	0.00754721067671018	2.12221	0.116719896094775	-2.47444991350032
MUM1	0.346666666666668	1.2716191663858	6.9425	2.92771299851804	0.00757248661925846	2.12076	0.116927134624933	-2.4773968342888
UBE2G2	0.346666666666668	1.2716191663858	8.25041666666667	2.66238223381977	0.0139215534667148	1.85631	0.144419914291809	-3.01116669366371
EP300	0.346666666666668	1.2716191663858	5.75708333333333	2.35740826635804	0.0272953148585497	1.56391	0.189300187050439	-3.59259950143173
KLHDC2	0.346666666666668	1.2716191663858	8.51791666666667	2.17014206993662	0.0405824791321975	1.39166	0.221479153196855	-3.92916627208723
PIP5K1C	0.346666666666668	1.2716191663858	7.7725	2.11136449616138	0.0458271565011552	1.33888	0.233311357181466	-4.0311876470157
BFAR	0.346666666666667	1.2716191663858	7.31166666666667	4.09643284780772	0.000443368403722861	3.35324	0.0540261924593307	0.0571380801464256
STAT5B	0.346666666666665	1.2716191663858	7.6075	2.99672301508555	0.00644410991812214	2.19084	0.111746382338923	-2.33500615816272
KATNA1	0.343333333333335	1.26868449382493	6.69541666666667	2.79745429736367	0.0102354574298515	1.98989	0.129726936734978	-2.74231676862087
COX7A2L	0.343333333333335	1.26868449382493	8.71708333333333	2.53451158006125	0.0185327104097119	1.73206	0.160937017170542	-3.25956177819297
PRUNE	0.343333333333334	1.26868449382493	7.45166666666667	2.76343913524108	0.0110652079420834	1.95604	0.132817405835453	-2.81060942192438
FBXO34	0.343333333333334	1.26868449382493	7.36041666666667	2.58728454885816	0.0164791056169924	1.78307	0.152652907787595	-3.15780933511335
C19orf60	0.343333333333334	1.26868449382493	6.32	2.53233870013956	0.0186221802859264	1.72997	0.161008524567949	-3.26372763824469
RBM6	0.343333333333334	1.26868449382493	7.85666666666667	2.3030582478126	0.0306687430153326	1.5133	0.198925571043483	-3.69201602377919
SEPHS2	0.343333333333334	1.26868449382493	6.69458333333333	2.14714023422806	0.0425667835446093	1.37093	0.226239442731014	-3.96930584782754
UROD	0.343333333333333	1.26868449382493	7.65708333333333	2.63110958137046	0.0149376321883785	1.82572	0.148276930234652	-3.07248949764224
ZNF330	0.343333333333333	1.26868449382493	6.89	2.08039889295841	0.0488283426369023	1.31133	0.24082380676806	-4.08420001532081
sep-09	0.343333333333332	1.26868449382493	9.04458333333333	2.72601561658178	0.0120515026092143	1.91896	0.137426325908214	-2.88529558229632
TSC1	0.340000000000003	1.26575659397028	7.79	3.23161346059651	0.00369201962928149	2.43274	0.0961533306536303	-1.84112251485472
COPG1	0.340000000000003	1.26575659397028	7.05791666666667	2.7249458525243	0.0120808817933103	1.9179	0.137426325908214	-2.88742344821007
GALNT2	0.340000000000003	1.26575659397028	6.96875	2.1211625116073	0.044912617289405	1.34763	0.231331892213983	-4.01430698565316
KIAA0226	0.340000000000002	1.26575659397028	7.43416666666667	2.24043375151133	0.0350261903542978	1.45561	0.208946861381605	-3.80483517120673
BRD1	0.340000000000001	1.26575659397028	7.44333333333333	2.9618846709792	0.00699198421244858	2.1554	0.114517554123505	-2.40705698674052
RPL39L	0.340000000000001	1.26575659397028	4.43833333333333	2.32386319264275	0.0293346677556611	1.53262	0.19556038696524	-3.65412192938803
TSPYL2	0.340000000000001	1.26575659397028	8.20375	2.18068740983276	0.0397010110408556	1.4012	0.219727712878903	-3.91067294525717
CPNE3	0.34	1.26575659397028	7.68625	2.08180380101684	0.048688457757262	1.31257	0.240566101376188	-4.0818060263157
BLCAP	0.33666666666667	1.26283545119164	8.62708333333333	2.25071788041845	0.0342739530476858	1.46504	0.207140356865089	-3.786438427935
NR2F6	0.336666666666668	1.26283545119164	7.12708333333333	2.84072573076618	0.00926500279232586	2.03315	0.125426015567813	-2.65489577205762
DERL2	0.336666666666668	1.26283545119164	6.32416666666667	2.25674824883355	0.0338397310310781	1.47057	0.2066458554578	-3.77562696488839
RALBP1	0.336666666666668	1.26283545119164	7.05833333333333	2.19992996903515	0.0381370725284332	1.41865	0.216051266894948	-3.87678133954812
PNISR	0.336666666666667	1.26283545119164	8.06333333333333	2.57722569443539	0.0168533355671902	1.77331	0.154037274997416	-3.17728834284247
FBXL7	0.336666666666667	1.26283545119164	7.94958333333333	2.10668865909335	0.0462694613527525	1.33471	0.234483149266178	-4.03922549893681
ACAA2	0.336666666666666	1.26283545119164	8.12416666666667	2.68170555436532	0.0133265949691035	1.87528	0.142152472808297	-2.97309659480513
PPP2R2D	0.336666666666665	1.26283545119164	6.87333333333333	2.8954417789264	0.00816275138750478	2.08816	0.119498930524832	-2.54351305668144
ASCC3	0.333333333333336	1.25992104989488	6.18833333333333	2.86290596960609	0.00880211232996801	2.05541	0.12330798552966	-2.60985551071604
SF3A1	0.333333333333336	1.25992104989488	7.49333333333333	2.31762426374044	0.0297290350662251	1.52682	0.196631667670138	-3.66550679882027
BAZ1A	0.333333333333336	1.25992104989488	5.26666666666667	2.21478455889428	0.0369681816076068	1.43217	0.213888690380308	-3.85049036316905
TNIP1	0.333333333333335	1.25992104989487	6.85958333333333	3.39218712918098	0.0025079568212936	2.60068	0.0853824484122969	-1.49651385953149
SEC24C	0.333333333333335	1.25992104989487	7.95	2.41045651823239	0.0243349274364518	1.61377	0.180112673056238	-3.49426602605784
LARP1	0.333333333333334	1.25992104989487	9.00666666666667	2.90039121301472	0.00806945685535184	2.09316	0.119310889107044	-2.53339284581701
SRPRB	0.333333333333334	1.25992104989487	7.39583333333333	2.63608877157713	0.0147713214247085	1.83058	0.148060139424273	-3.06274999791821
PSMA1	0.333333333333334	1.25992104989487	8.645	2.5978110559759	0.0160958143423873	1.79329	0.151800827353301	-3.13738284168459
NPDC1	0.333333333333334	1.25992104989487	8.26166666666667	2.41126608536282	0.0242921366864919	1.61453	0.180035610659557	-3.4927556688007
RSRC2	0.333333333333334	1.25992104989487	8.65291666666667	2.13758337178227	0.0434166395391406	1.36234	0.227743168279348	-3.98590233269349
NPAS2	0.333333333333333	1.25992104989487	6.75875	2.07682498303201	0.0491858143742894	1.30816	0.241730812020796	-4.09028520084003
CLTC	0.333333333333332	1.25992104989487	10.2629166666667	3.83354306766708	0.000850936939872985	3.0701	0.0631414394996731	-0.528532043757078
TMCC1	0.333333333333332	1.25992104989487	7.67541666666667	2.37589619954391	0.0262278718336288	1.58124	0.186601426586446	-3.55847235123106
ZSWIM8	0.333333333333332	1.25992104989487	8.39458333333333	2.24069969886093	0.0350065497750673	1.45585	0.208946861381605	-3.80436008536027
USP22	0.330000000000004	1.25701337452183	8.56375	2.7681558670413	0.0109464613121927	1.96073	0.132817405835453	-2.8011625440984
PKD1	0.330000000000003	1.25701337452183	7.41791666666667	2.59980074796665	0.0160243103374657	1.79522	0.151364861063903	-3.13351709600229
CD151	0.330000000000002	1.25701337452183	7.19458333333333	2.37231255915529	0.0264317298802228	1.57787	0.187060785446354	-3.56509952125949
LSM4	0.330000000000002	1.25701337452183	6.87916666666667	2.30167612099968	0.0307593069741177	1.51202	0.199189083785023	-3.69452621684724
INTS12	0.330000000000001	1.25701337452183	6.14041666666667	2.84497048965639	0.00917466269009174	2.03741	0.125080582890164	-2.6462880386683
RBM25	0.330000000000001	1.25701337452183	7.25666666666667	2.25492854627735	0.0339702293536634	1.4689	0.206875818717595	-3.77889126092924
HS2ST1	0.33	1.25701337452183	3.82791666666667	3.40870678834695	0.00240957334163771	2.61806	0.0839155424283824	-1.46078684139723
KIAA0100	0.33	1.25701337452183	7.53166666666667	2.71488951020812	0.0123603866173321	1.90797	0.138567518906376	-2.90740705330632
HRSP12	0.33	1.25701337452183	7.50208333333333	2.66376770886355	0.0138780769364064	1.85767	0.144300655609513	-3.008441588468
STK38L	0.33	1.25701337452183	5.29	2.24189537968367	0.034918370833205	1.45695	0.208713656641093	-3.80222370289188
SHQ1	0.329999999999999	1.25701337452183	5.89	2.63384425165836	0.0148460746483436	1.82839	0.148214642199391	-3.06714151541452
DESI2	0.329999999999999	1.25701337452183	6.22083333333333	2.07316799758673	0.0495540166056449	1.30492	0.242654231870978	-4.09650465809929
AP2S1	0.329999999999997	1.25701337452183	9.35083333333333	2.28376482213113	0.0319552800504984	1.49546	0.202547063566012	-3.72697441601065
TBC1D1	0.326666666666669	1.25411240955026	6.25166666666667	2.42312657006189	0.0236731519635704	1.62574	0.178407520806906	-3.47059541587255
DHX9	0.326666666666667	1.25411240955026	7.75833333333333	2.74739532721682	0.0114783105297015	1.94012	0.134971606086194	-2.84268654353124
GIGYF2	0.326666666666667	1.25411240955026	6.94375	2.60812366997714	0.0157284211449446	1.80331	0.150609703733752	-3.11733019883032
ANP32A	0.326666666666667	1.25411240955026	5.33583333333333	2.54560811662269	0.0180820202869432	1.74275	0.159383567268179	-3.23825788419973
CSNK2A2	0.326666666666667	1.25411240955026	6.62333333333333	2.34498989508406	0.0280345943652249	1.55231	0.191328476972763	-3.61543545312294
SUSD6	0.326666666666667	1.25411240955026	7.89083333333333	2.09335441451096	0.0475519079157214	1.32283	0.237738201500117	-4.06208314456087
RBBP6	0.326666666666666	1.25411240955026	6.22583333333333	3.3819969145221	0.00257058505195212	2.58997	0.0860544150089061	-1.5185282727079
RARS	0.326666666666666	1.25411240955026	6.30166666666667	2.91439088038646	0.00781104463898175	2.10729	0.118162598567841	-2.50472798587067
NCAM1	0.326666666666666	1.25411240955026	9.64541666666667	2.7669204535491	0.0109774464697443	1.9595	0.132817405835453	-2.80363760530609
PCID2	0.326666666666666	1.25411240955026	6.84708333333333	2.45212470829932	0.02222068514034	1.65324	0.173734570870946	-3.4161580046693
FADS3	0.326666666666666	1.25411240955026	6.99291666666667	2.14111194789331	0.0431010929832914	1.36551	0.226889122359244	-3.97978015013379
HECTD4	0.326666666666665	1.25411240955026	8.18791666666667	3.03036730071109	0.00595422367216646	2.22517	0.10917857309167	-2.26511060675713
PELO	0.323333333333336	1.25121813949375	4.82625	2.4516148298643	0.0222454949836198	1.65276	0.173745658857343	-3.417118306539
EPB41L1	0.323333333333335	1.25121813949375	5.98458333333333	2.43032352418904	0.0233046933880531	1.63256	0.177234977053238	-3.45711865202864
MECP2	0.323333333333334	1.25121813949375	7.73875	4.91293532227329	5.80399743676679e-05	4.23627	0.0300768546240638	1.88289331343075
GTPBP4	0.323333333333334	1.25121813949375	6.07125	2.70771586541272	0.0125634874708874	1.90089	0.13950612053155	-2.92164067259307
FADD	0.323333333333334	1.25121813949375	6.44666666666667	2.61888119582035	0.0153535627066509	1.81379	0.149138377415999	-3.09636932474889
RAN	0.323333333333334	1.25121813949375	7.785	2.25546282125293	0.0339318668389884	1.46939	0.206875818717595	-3.7779330123306
MACROD1	0.323333333333333	1.25121813949375	5.63083333333333	2.33112536093954	0.0288816646848838	1.53938	0.194605466396852	-3.64084700794861
HOOK2	0.323333333333333	1.25121813949375	6.26708333333333	2.30070566627763	0.0308230422482795	1.51112	0.199485870002443	-3.69628819914878
GLO1	0.323333333333332	1.25121813949375	9.26083333333333	3.07904433518341	0.00530825786221002	2.27505	0.107528744502301	-2.16345857009642
MRPL15	0.323333333333332	1.25121813949375	6.51541666666667	2.30503981851032	0.0305393261265837	1.51514	0.198526707636565	-3.68841555811483
SLC9A3R1	0.323333333333332	1.25121813949375	7.80625	2.23743125791294	0.0352486251728646	1.45286	0.209740777236642	-3.81019638363482
ICE1	0.323333333333331	1.25121813949375	6.89208333333333	2.44398287475173	0.0226199336326346	1.64551	0.174953134722664	-3.43147899718975
WDR7	0.320000000000004	1.24833054890162	8.06583333333333	2.07295842132595	0.0495751921817878	1.30474	0.242681020954916	-4.09686086541977
ARIH1	0.320000000000002	1.24833054890161	6.82208333333333	3.2966306451245	0.00315855628156595	2.50051	0.0913174918528356	-1.70219722972023
PC	0.320000000000001	1.24833054890161	7.7525	2.49463691476896	0.0202400835029961	1.69379	0.166942254258763	-3.33570436834059
CNNM2	0.320000000000001	1.24833054890161	7.07916666666667	2.22480097575168	0.0361984545153296	1.44131	0.212216675196921	-3.83270011583844
TARDBP	0.320000000000001	1.24833054890161	6.995	2.20470548296781	0.037757688731062	1.42299	0.215125179747956	-3.86834129710451
BAG6	0.32	1.24833054890161	8.80416666666667	2.90893397452365	0.00791081745689097	2.10178	0.118624996898992	-2.51590811547802
HTATIP2	0.32	1.24833054890161	6.10458333333333	2.7337503717346	0.0118410802162852	1.92661	0.136471011577316	-2.86989861686545
NAA50	0.32	1.24833054890161	6.40791666666667	2.58060931416481	0.016726572865677	1.77659	0.153381984841927	-3.17074033479949
BAD	0.32	1.24833054890161	7.40291666666667	2.4533886938113	0.0221592922162487	1.65444	0.173559053938373	-3.41377694388297
UBE3A	0.32	1.24833054890161	5.48375	2.43309891080957	0.0231640261514021	1.63519	0.176889648640059	-3.45191555730667
SPEN	0.32	1.24833054890161	8.24875	2.30944097361422	0.0302536717723454	1.51922	0.197947795785197	-3.680412145252
HMGN1	0.32	1.24833054890161	8.60916666666667	2.23674812692161	0.035299412897412	1.45223	0.209865746422901	-3.81141555336293
WDR59	0.319999999999999	1.24833054890161	7.93125	2.42423690511517	0.0236159575137719	1.62679	0.178407520806906	-3.46851771025656
GTF2E2	0.319999999999999	1.24833054890161	6.18166666666667	2.25550387735854	0.0339289205235845	1.46943	0.206875818717595	-3.77785937042182
PSMD1	0.316666666666668	1.24544962235882	8.66166666666667	2.80168946007311	0.0101363758236248	1.99412	0.129222811013258	-2.73378711705853
EIF3E	0.316666666666668	1.24544962235882	9.21458333333333	2.50057204697582	0.0199770010707387	1.69947	0.166285959977315	-3.324412185136
ESD	0.316666666666666	1.24544962235882	7.75125	3.13457109627028	0.00465365793793766	2.33221	0.103174168325498	-2.04677655861457
ZNF672	0.316666666666666	1.24544962235882	7.08458333333333	3.01759411044018	0.00613584947160157	2.21213	0.109555395653604	-2.29168244773041
PRPF8	0.316666666666666	1.24544962235882	8.4025	2.95819068888942	0.00705262344696031	2.15165	0.114543446259925	-2.41467682565295
PTRF	0.316666666666666	1.24544962235882	5.64375	2.4239445933859	0.0236310023753788	1.62652	0.178407520806906	-3.46906474829745
INTS5	0.316666666666666	1.24544962235882	6.37041666666667	2.27176139001855	0.0327803888837727	1.48439	0.204629632185209	-3.74863414109548
DYNLRB1	0.316666666666665	1.24544962235882	9.15583333333333	3.49677978609851	0.00194532516620592	2.71101	0.0800203738194251	-1.26954078571433
APOL2	0.316666666666665	1.24544962235882	6.35125	2.5591158095707	0.0175472045641636	1.75579	0.157135699666522	-3.21225865270753
C10orf76	0.313333333333335	1.24257534448593	4.87458333333333	3.36962702131095	0.00264865786368555	2.57697	0.0870502111747862	-1.54522660148618
RAB21	0.313333333333335	1.24257534448593	7.91791666666667	2.19900442271207	0.0382109996508855	1.41781	0.216270181666416	-3.87841578175114
KIDINS220	0.313333333333334	1.24257534448593	9.3025	2.80534434228819	0.0100516018627532	1.99776	0.129044359859889	-2.72642146465062
PGS1	0.313333333333334	1.24257534448593	7.6025	2.28709530546123	0.0317297305158662	1.49853	0.202023940389643	-3.72095245430853
CAMSAP2	0.313333333333334	1.24257534448593	8.65708333333333	2.26176630574569	0.0334822290266331	1.47519	0.205816416386335	-3.7666169185015
AKT1	0.313333333333333	1.24257534448593	7.58583333333333	3.93210367530741	0.000666744301680923	3.17604	0.0602196331662325	-0.309483076837632
SRPK1	0.313333333333333	1.24257534448593	6.03083333333333	2.68998040476815	0.0130792081743749	1.88342	0.141303305042316	-2.95675265882521
UTP6	0.313333333333333	1.24257534448593	7.09416666666667	2.37756876919991	0.0261332229285238	1.58281	0.18622938557859	-3.55537731588512
PROSC	0.313333333333333	1.24257534448593	7.63875	2.36766978314911	0.0266980068629389	1.57352	0.187903084934486	-3.57367671957675
ZNF302	0.313333333333333	1.24257534448593	6.50666666666667	2.28370143564304	0.0319595869271686	1.4954	0.202547063566012	-3.72708897590049
ACADVL	0.313333333333331	1.24257534448593	8.725	2.28988164374514	0.0315421506542087	1.50111	0.201621842520864	-3.71591031291366
NECAP2	0.310000000000003	1.23970769993899	7.39583333333333	2.26216427357266	0.03345402443319	1.47555	0.205783633346725	-3.76590183408323
CDK8	0.310000000000001	1.23970769993899	4.00291666666667	2.68492835742438	0.0132297258718533	1.87845	0.142026592131671	-2.96673404255416
ZNF562	0.310000000000001	1.23970769993899	6.86541666666667	2.54892251208712	0.017949401231144	1.74595	0.15890604196805	-3.23188513699638
PHLDA3	0.310000000000001	1.23970769993899	8.0175	2.18999692984229	0.0389372736477044	1.40963	0.218164261677595	-3.89429969671227
NADK	0.31	1.23970769993899	7.10041666666667	3.248081539347	0.00354917966946081	2.44987	0.0941631602472002	-1.80601722930807
CLIP2	0.31	1.23970769993899	9.095	3.0977985064244	0.00507782935072781	2.29432	0.105394742846781	-2.12413373714195
THAP11	0.31	1.23970769993899	6.90166666666667	3.0002011146436	0.00639172846333342	2.19438	0.111585756879006	-2.32779458635888
ATMIN	0.31	1.23970769993899	7.41583333333333	2.62347661634106	0.0151959979728372	1.81827	0.148709891448718	-3.08740188747483
PPP1CB	0.31	1.23970769993899	7.39208333333333	2.46309090398773	0.0216932560451863	1.66368	0.171293701082525	-3.39547755241524
ZNF248	0.31	1.23970769993899	6.45458333333333	2.38566782102395	0.0256793411652613	1.59042	0.184804167326969	-3.54037252913706
STAU1	0.309999999999999	1.23970769993899	9.84458333333333	2.92464083204107	0.00762687451130061	2.11765	0.117153225429956	-2.4837041773157
NACA	0.309999999999999	1.23970769993899	6.7925	2.69258698187219	0.0130021817884093	1.88598	0.141287964630164	-2.95159925337623
VCP	0.30666666666667	1.23684667340944	8.0175	2.19244340048846	0.0387387883149937	1.41185	0.217734527785564	-3.8899896253349
LRFN4	0.306666666666669	1.23684667340944	6.75458333333333	2.42201745119569	0.0237304115947524	1.62469	0.178407520806906	-3.47267030965134
RNF8	0.306666666666668	1.23684667340944	7.17916666666667	2.86280563372385	0.00880415585772513	2.05531	0.12330798552966	-2.61005960144818
ETHE1	0.306666666666668	1.23684667340944	6.67416666666667	2.67129551498595	0.0136440764618743	1.86506	0.142938860272658	-2.99362286702051
MPHOSPH9	0.306666666666668	1.23684667340944	5.13208333333333	2.53493643073929	0.0185152637907893	1.73247	0.160937017170542	-3.25874702961694
CBWD1	0.306666666666667	1.23684667340944	4.43291666666667	2.7338130623991	0.0118393889957981	1.92667	0.136471011577316	-2.86977373918819
NDUFB4	0.306666666666667	1.23684667340944	9.89958333333333	2.57013091060581	0.0171220543200998	1.76644	0.15518572744849	-3.1910037341834
PRKD2	0.306666666666667	1.23684667340944	4.83541666666667	2.3602520729741	0.0271285616450294	1.56657	0.188790049698998	-3.58736016180214
NCKAP1	0.306666666666667	1.23684667340944	7.88	2.31213482859489	0.0300800378493386	1.52172	0.197590901090212	-3.67550892753496
SSH1	0.306666666666667	1.23684667340944	6.095	2.17793596759638	0.0399293148496023	1.39871	0.220124919048413	-3.91550362674163
PTPRF	0.306666666666666	1.23684667340944	7.97958333333333	2.15495836113179	0.0418827282035382	1.37797	0.224398372820255	-3.9556934715474
STX8	0.306666666666665	1.23684667340944	7.73291666666667	3.17189584436531	0.00425815203251216	2.37078	0.101384899179914	-1.96792953903555
NPR2	0.303333333333335	1.23399224962407	4.67541666666667	2.79907718871544	0.0101973818340919	1.99151	0.129548608557053	-2.7390489432403
REEP5	0.303333333333335	1.23399224962407	9.55291666666667	2.68303053474842	0.0132866889116945	1.87658	0.142135040335712	-2.9704812306887
NCOR1	0.303333333333335	1.23399224962407	7.72166666666667	2.21583765955311	0.0368865612062459	1.43313	0.213888690380308	-3.84862229450226
TAF1A	0.303333333333334	1.23399224962407	3.77583333333333	3.01941759525232	0.00610959934110794	2.21399	0.109476295667164	-2.28789173955495
UBE2I	0.303333333333334	1.23399224962407	6.93083333333333	2.68177526781168	0.013324492513702	1.87535	0.142152472808297	-2.97295900391264
DYRK2	0.303333333333334	1.23399224962407	5.27166666666667	2.48450041931796	0.0206968569442225	1.6841	0.168537529333178	-3.35495630995949
NCK2	0.303333333333334	1.23399224962407	7.20916666666667	2.45973840276467	0.0218532526992508	1.66048	0.171869608630974	-3.40180524433276
PSIP1	0.303333333333334	1.23399224962407	7.49791666666667	2.13882502084633	0.0433053673647332	1.36346	0.227480787597442	-3.98374877831824
POLD3	0.303333333333333	1.23399224962407	5.89583333333333	3.44291879268483	0.00221763968780863	2.65411	0.0819474167913031	-1.38664796021448
UBR4	0.303333333333333	1.23399224962407	8.19666666666667	2.2075435487416	0.0375338468772091	1.42558	0.214870829263625	-3.86331998455369
NOL8	0.303333333333333	1.23399224962407	7.12916666666667	2.17964661982207	0.0397872325000501	1.40026	0.219885640327038	-3.91250070521657
ENY2	0.303333333333332	1.23399224962407	7.32708333333333	2.47803740957644	0.0209930750368361	1.67792	0.169109820137699	-3.36720896021508
AMPD2	0.300000000000002	1.23114441334492	7.23541666666667	2.56773468365122	0.0172137139083301	1.76413	0.155710285118747	-3.19563158996288
SLC7A1	0.300000000000002	1.23114441334492	8.37041666666667	2.15981979203414	0.0414623876728062	1.38235	0.223415136703734	-3.94721310189823
PACSIN2	0.300000000000001	1.23114441334492	8.39291666666667	3.42597908633487	0.00231073203285536	2.63625	0.083234748831539	-1.42338172785674
MRPL57	0.300000000000001	1.23114441334492	8.86291666666667	3.03337450189238	0.00591221991450489	2.22825	0.10917857309167	-2.25884849816847
AARS	0.300000000000001	1.23114441334492	9.66083333333333	2.44737483714259	0.0224528023641187	1.64873	0.174358168684477	-3.42509957974709
FKBP2	0.300000000000001	1.23114441334492	8.66416666666667	2.34868264143337	0.0278128615438936	1.55575	0.190869723986012	-3.6086522929142
BRAP	0.3	1.23114441334492	5.80708333333333	3.11720143474161	0.00484957767942988	2.3143	0.104498287340815	-2.08335726388561
FSD1	0.3	1.23114441334492	7.50208333333333	2.22169518983744	0.0364355521176038	1.43847	0.212760327001197	-3.83822167316835
MFSD5	0.3	1.23114441334492	6.61583333333333	2.14707134780632	0.0425728553368855	1.37087	0.226239442731014	-3.96942564678896
DIS3	0.299999999999999	1.23114441334492	3.9725	3.3936450265911	0.0024991191174086	2.60221	0.0853824484122969	-1.49336279043293
SPATA2L	0.299999999999999	1.23114441334492	6.38875	2.64376517926043	0.0145183233889169	1.83808	0.146999606684202	-3.04771655901965
ATG101	0.299999999999998	1.23114441334491	6.95625	2.09060412845297	0.0478203516589189	1.32039	0.238812392652552	-4.0667858332398
INTS8	0.296666666666669	1.22830314936918	6.83791666666667	2.62227768562158	0.0152369592194492	1.8171	0.148858637444073	-3.08974223020193
LCMT1	0.296666666666668	1.22830314936918	7.14291666666667	2.63485080491076	0.0148125078029902	1.82937	0.148060139424273	-3.06517237489363
STX6	0.296666666666668	1.22830314936918	4.88541666666667	2.27008004855218	0.0328975032412824	1.48284	0.204801314734922	-3.75166252389265
CARKD	0.296666666666667	1.22830314936917	8.56	3.15607146062558	0.00442170190377021	2.35441	0.101395984677004	-2.00139747309752
SSB	0.296666666666667	1.22830314936917	7.235	2.78995094395702	0.0104132571694273	1.98241	0.13059600251044	-2.75741419352695
NISCH	0.296666666666667	1.22830314936917	9.31458333333333	2.49610827971805	0.0201745646956812	1.6952	0.166870759136549	-3.33290630630853
ANXA5	0.296666666666667	1.22830314936917	9.30375	2.48348965940685	0.0207429253919973	1.68313	0.16862302054134	-3.35687367170192
PRDX1	0.296666666666667	1.22830314936917	10.6466666666667	2.23272271816949	0.0356000377909616	1.44855	0.210809365425458	-3.81859494324254
RALGAPA1	0.293333333333338	1.22546844252913	8.13833333333333	2.11521289960738	0.0454659735787725	1.34231	0.232579956211154	-4.02456344074138
UQCRC2	0.293333333333337	1.22546844252913	8.89791666666667	2.70232769530824	0.0127181036709132	1.89558	0.140087743004922	-2.93231973775145
PMVK	0.293333333333336	1.22546844252913	7.45583333333333	3.07304567835688	0.00538406244478424	2.26889	0.10797788960523	-2.17601831628808
LONP1	0.293333333333336	1.22546844252913	7.81916666666667	2.47195785743341	0.0212753067117024	1.67212	0.170408935822021	-3.37871867478456
SDHC	0.293333333333335	1.22546844252913	8.42833333333333	3.64656914411607	0.00134868747150663	2.87009	0.0722953856574136	-0.941625771507721
TERF2IP	0.293333333333335	1.22546844252913	9.23208333333333	2.98976980761954	0.00655006360635808	2.18375	0.112391832287102	-2.34941320057881
NEDD9	0.293333333333335	1.22546844252913	4.02416666666667	2.46331694779945	0.0216825073923634	1.66389	0.171293701082525	-3.3950507337179
SPECC1L	0.293333333333334	1.22546844252913	7.2175	3.08690003615624	0.0052105374302377	2.28312	0.10668296311845	-2.14699694700485
ST8SIA5	0.293333333333334	1.22546844252913	5.72458333333333	2.12255473719965	0.0447840074584622	1.34888	0.231100660954919	-4.01190424103202
REV3L	0.293333333333333	1.22546844252913	6.29708333333333	2.17437229175353	0.0402267788255163	1.39548	0.220332360540017	-3.92175458625274
MFHAS1	0.293333333333333	1.22546844252913	4.63083333333333	2.11359921861392	0.0456171094413431	1.34087	0.232932951592613	-4.02734200680201
KLC1	0.293333333333331	1.22546844252913	8.41166666666667	2.17287170314296	0.0403526328151451	1.39413	0.220711270746166	-3.92438478752378
CNOT1	0.290000000000003	1.22264027769207	8.17416666666667	3.13369549918863	0.0046633488065462	2.3313	0.103174168325498	-2.04862230155784
ATP10D	0.290000000000002	1.22264027769207	5.08583333333333	2.16821151285495	0.040745753366564	1.38992	0.221935375768063	-3.93254570902811
HMGB3	0.290000000000001	1.22264027769207	6.24041666666667	2.44942544121947	0.022352319029897	1.65068	0.173848769613681	-3.421240525503
RSL1D1	0.290000000000001	1.22264027769207	6.6525	2.4220221093813	0.0237301708426592	1.6247	0.178407520806906	-3.47266159643096
DROSHA	0.290000000000001	1.22264027769207	6.77333333333333	2.23211817212786	0.0356453868986028	1.448	0.210965778555529	-3.81967247115805
CHMP3	0.290000000000001	1.22264027769207	6.83416666666667	2.09151825468611	0.0477309774325933	1.3212	0.238472952944053	-4.06522322892919
C11orf49	0.29	1.22264027769207	7.72	2.71644066341796	0.0123168795173469	1.9095	0.138567518906376	-2.90432695612843
MTMR1	0.29	1.22264027769207	6.995	2.71359543325997	0.012396794107674	1.90669	0.138567518906376	-2.90997603509326
MRPL16	0.29	1.22264027769207	6.7975	2.68227726656305	0.0133093621875968	1.87584	0.142152472808297	-2.97196817571617
LRRC42	0.29	1.22264027769207	4.94625	2.66725805363674	0.0137691146087703	1.86109	0.143652174137573	-3.00157329514236
PDHA1	0.29	1.22264027769207	8.04125	2.16942134592586	0.0406433641154607	1.39101	0.221648576256684	-3.93042812230642
PTPRM	0.29	1.22264027769207	5.62833333333333	2.08265270195252	0.0486041077001222	1.31333	0.240566101376188	-4.08035896568108
LAMP1	0.289999999999999	1.22264027769207	5.24916666666667	2.67509094776022	0.0135275089375521	1.86878	0.142791796141864	-2.98614364995609
GTF2F1	0.289999999999999	1.22264027769207	6.63958333333333	2.62794889406921	0.0150441131201838	1.82263	0.148304971433902	-3.07866712584254
CDK7	0.289999999999998	1.22264027769207	5.58291666666667	2.87520532018492	0.00855500439106865	2.06778	0.121636631672036	-2.58481427470985
EIF4A2	0.286666666666671	1.21981863976021	11.0070833333333	2.18103106792233	0.0396725787404647	1.40151	0.219718979112531	-3.91006931642065
XPNPEP1	0.286666666666668	1.21981863976021	7.22416666666667	3.22383584376156	0.00376140108953822	2.42465	0.0970084496275234	-1.85768211075465
ERP44	0.286666666666667	1.2198186397602	3.91041666666667	3.29117367650243	0.00320029022330068	2.49481	0.0915506769090432	-1.71389051336009
C1RL	0.286666666666667	1.2198186397602	3.41166666666667	2.43746972939166	0.0229440883477039	1.63933	0.175994189553145	-3.44371470964195
ATP5J2	0.286666666666667	1.2198186397602	9.28083333333333	2.41121051639505	0.024295071635475	1.61448	0.180035610659557	-3.49285934944641
FBXL15	0.286666666666667	1.2198186397602	5.13	2.33058166655152	0.0289153559949689	1.53887	0.194605466396852	-3.64184170539239
UBE2Q1	0.286666666666666	1.2198186397602	7.86	2.420943342736	0.0237859857799233	1.62368	0.178469728467992	-3.47467919635479
GORASP2	0.286666666666666	1.2198186397602	7.86125	2.4182447223138	0.0239261431751952	1.62113	0.179041528033402	-3.4797241587309
CADM1	0.286666666666665	1.2198186397602	9.18916666666667	2.56063315666428	0.0174880593681204	1.75726	0.15713162374993	-3.20933359113046
DDO	0.283333333333336	1.21700351367059	5.70958333333333	2.42900113641215	0.0233719946587	1.6313	0.177514773304895	-3.45959659555727
RNF103	0.283333333333335	1.21700351367059	9.2	2.45021003031597	0.0223139830525746	1.65142	0.173793248640517	-3.41976352299575
BLVRB	0.283333333333334	1.21700351367059	7.26583333333333	2.41548589394664	0.0240702162155789	1.61852	0.179209945482703	-3.48487838755293
ECI1	0.283333333333334	1.21700351367059	7.11458333333333	2.24922859622734	0.0343819687603362	1.46367	0.207452221740607	-3.789105738014
SPG21	0.283333333333333	1.21700351367059	8.54708333333333	3.18962824330561	0.00408182379707955	2.38915	0.0993390374979809	-1.93035838072199
MSRB2	0.283333333333333	1.21700351367059	8.40625	2.18478320601932	0.03936334452285	1.40491	0.219196797630429	-3.9034748402022
ELAC2	0.283333333333333	1.21700351367059	6.81	2.12337423018962	0.0447084599067556	1.34961	0.230878009757181	-4.01048945645151
LSM1	0.283333333333332	1.21700351367059	7.84375	3.37495252232412	0.00261476690846144	2.58257	0.0866369918533426	-1.53373578381269
UBE3C	0.283333333333332	1.21700351367059	7.37041666666667	2.11620066322444	0.0453736826149482	1.3432	0.232329177734229	-4.0228619475795
KIAA0391	0.280000000000002	1.21419488439505	7.52	2.45232849592855	0.022210776344329	1.65344	0.173734570870946	-3.41577416128182
QRSL1	0.280000000000002	1.21419488439505	6.03833333333333	2.10124727767582	0.0467890019111881	1.32986	0.236417081539003	-4.04856464817997
HINFP	0.280000000000001	1.21419488439505	6.42125	2.8604312199038	0.00885264721459898	2.05293	0.123513057791324	-2.61488843101083
PSMC2	0.280000000000001	1.21419488439505	8.60791666666667	2.55074302170244	0.0178769439264491	1.74771	0.15857959455138	-3.22838289558703
PHKB	0.280000000000001	1.21419488439505	6.87416666666667	2.10719651400713	0.0462212366940006	1.33516	0.234293538013442	-4.03835305086746
RFXANK	0.279999999999999	1.21419488439505	7.125	2.79990503247838	0.0101780110871387	1.99234	0.129376281263384	-2.73738168090398
NDUFS6	0.279999999999999	1.21419488439505	8.04458333333333	2.22615318034411	0.0360956650154458	1.44254	0.211941950866714	-3.83029462967858
NUP62	0.279999999999999	1.21419488439505	7.15833333333333	2.15213576691049	0.042128542191457	1.37542	0.225079461202756	-3.96061163781033
ATIC	0.279999999999999	1.21419488439505	7.57916666666667	2.15117727930651	0.0422123103703602	1.37456	0.225351440340857	-3.96228079256434
LRRFIP2	0.27666666666667	1.21139273694007	7.91666666666667	2.15406951749914	0.0419599958785898	1.37716	0.224704299005676	-3.957242663104
PKIG	0.276666666666668	1.21139273694007	7.67166666666667	2.80264966596517	0.0101140386687187	1.99508	0.129222811013258	-2.73185244268614
LINC01278	0.276666666666668	1.21139273694007	6.44541666666667	2.2464569117552	0.0345838207852376	1.46113	0.207861446921171	-3.79406694078591
MACF1	0.276666666666667	1.21139273694007	10.4833333333333	2.69919312597641	0.012808875431006	1.89249	0.140513809348642	-2.93852757116973
SLC38A10	0.276666666666667	1.21139273694007	7.82958333333333	2.36937374827627	0.0265999939219661	1.57512	0.187453404352679	-3.57052989639652
MAP3K6	0.276666666666667	1.21139273694007	5.32416666666667	2.27302678585399	0.0326924983923308	1.48555	0.204454680304732	-3.74635404870584
CBX6	0.276666666666667	1.21139273694007	8.82791666666667	2.17561234896528	0.0401230433873752	1.39661	0.220161948927213	-3.919580168564
ATG2A	0.276666666666666	1.21139273694007	7.14041666666667	2.75782553681745	0.011208122703423	1.95047	0.133815432644098	-2.82184284082805
SREK1IP1	0.276666666666666	1.21139273694007	4.74333333333333	2.18246740260335	0.0395539438860535	1.40281	0.219521925681926	-3.90754577006249
TBCA	0.273333333333335	1.20859705634677	8.7325	2.2899348324218	0.0315385798034113	1.50116	0.201621842520864	-3.71581402700425
RNF31	0.273333333333334	1.20859705634677	5.14416666666667	2.62710407176159	0.0150726948971092	1.82181	0.148350203353482	-3.08031771485024
ZNF410	0.273333333333334	1.20859705634677	7.37083333333333	2.17323755394524	0.0403219162408439	1.39446	0.220597412127357	-3.92374363805439
MRPS17	0.273333333333334	1.20859705634677	6.45291666666667	2.14640489464292	0.0426316382220283	1.37027	0.226427274414869	-3.97058453415982
MRPS28	0.273333333333334	1.20859705634677	7.44458333333333	2.10745659333389	0.0461965576666819	1.33539	0.23427705825018	-4.03790620522062
GOLGB1	0.273333333333333	1.20859705634677	6.29875	2.52280379588123	0.0190195671712219	1.7208	0.161982441827953	-3.28198550013676
MFSD10	0.273333333333333	1.20859705634677	6.67041666666667	2.25433857921503	0.0340126366280116	1.46836	0.206964386122879	-3.7799492344758
RNF113A	0.273333333333333	1.20859705634677	6.6225	2.19039952806021	0.0389045471721019	1.41	0.218087355580134	-3.89359062765773
EMC7	0.273333333333332	1.20859705634677	8.30875	2.29426062390238	0.0312493995462366	1.50516	0.200961145768771	-3.70797866565527
ARFGEF2	0.270000000000001	1.20580782769076	6.86541666666667	2.39598447737924	0.0251117049719642	1.60012	0.182864092121006	-3.52121684252435
PEX14	0.27	1.20580782769076	5.57708333333333	2.7169884978452	0.0123015482978637	1.91004	0.138567518906376	-2.90323893027354
STK19	0.27	1.20580782769076	7.4725	2.59327992069496	0.0162597673587972	1.78889	0.152652907787595	-3.14618065468323
HARS2	0.27	1.20580782769076	6.89625	2.54565495596728	0.0180801397489312	1.7428	0.159383567268179	-3.23816785443856
GLTSCR1L	0.27	1.20580782769076	7.09	2.43330489157944	0.0231536176343552	1.63538	0.176870778795453	-3.45152926652896
DYNC1H1	0.27	1.20580782769076	9.94541666666667	2.34931903283199	0.0277748122657482	1.55635	0.190843706974304	-3.60748268175418
CIAPIN1	0.27	1.20580782769076	5.46708333333333	2.14049481800085	0.0431561309891163	1.36496	0.227072436232372	-3.98085135848953
GOSR1	0.269999999999999	1.20580782769076	6.2	2.26594218829495	0.0331873546755858	1.47903	0.205693598905594	-3.75910970428172
SETD5	0.266666666666669	1.20302503608212	8.04791666666667	2.11384893110148	0.045593692132774	1.3411	0.232932951592613	-4.0269121221598
SUPT20H	0.266666666666668	1.20302503608212	7.19458333333333	2.56568875516969	0.0172923367390932	1.76215	0.156191787416787	-3.19958112854429
DDX52	0.266666666666668	1.20302503608212	4.22291666666667	2.54667338241346	0.0180392963652061	1.74378	0.159383567268179	-3.23621012379813
MRPS2	0.266666666666668	1.20302503608212	5.915	2.13075607070146	0.0440330893937805	1.35622	0.22932080906727	-3.9977293695214
JADE1	0.266666666666667	1.20302503608212	7.09791666666667	3.07532866833217	0.00535509054434824	2.27123	0.107891033091964	-2.17123935360285
KPNA1	0.266666666666667	1.20302503608212	4.58875	2.78960570299505	0.0104215080649233	1.98207	0.13059600251044	-2.75810840535094
TOX4	0.266666666666667	1.20302503608212	5.87458333333333	2.55947500888298	0.0175331863538651	1.75614	0.157135699666522	-3.21156628933356
SUPV3L1	0.266666666666667	1.20302503608212	6.65916666666667	2.32337934808011	0.0293650795259892	1.53217	0.19556038696524	-3.65500550409574
RABGAP1	0.266666666666667	1.20302503608212	8.79	2.29366536007946	0.0312890487129323	1.50461	0.201032778297448	-3.70905740257436
RDH14	0.266666666666667	1.20302503608212	5.71875	2.25119613852451	0.0342393312633937	1.46547	0.207140356865089	-3.78558163711706
CSRNP2	0.266666666666667	1.20302503608212	7.0425	2.12586544403817	0.0444795025404434	1.35184	0.230336220104276	-4.00618641092818
FAM53C	0.266666666666665	1.20302503608212	7.69458333333333	2.43225060299778	0.0232069380627703	1.63438	0.176905266986575	-3.45350625744816
YKT6	0.263333333333337	1.20024866666527	7.87458333333333	2.08147172187302	0.0487214900455515	1.31228	0.240566101376188	-4.08237199170943
SAFB2	0.263333333333335	1.20024866666527	7.135	3.07072586026929	0.00541365609015673	2.26651	0.10797788960523	-2.18087302053463
TMEM9B	0.263333333333334	1.20024866666527	8.92791666666667	2.94433767537115	0.00728454060960979	2.1376	0.114958511617518	-2.44321794200859
DNAJC2	0.263333333333334	1.20024866666527	6.1525	2.72565737584797	0.0120613335375995	1.9186	0.137426325908214	-2.88600820252334
MLYCD	0.263333333333334	1.20024866666527	6.78041666666667	2.63778860099825	0.0147149443285822	1.83224	0.147885484980237	-3.05942294687052
PINK1	0.263333333333332	1.20024866666527	9.35375	2.07031787268104	0.0498426869476311	1.3024	0.243615835326621	-4.10134683837807
SRP14	0.260000000000003	1.19747870461893	10.4375	3.01783411238991	0.00613238833047966	2.21237	0.109555395653604	-2.29118357610517
CARS2	0.260000000000002	1.19747870461893	6.96583333333333	2.35109326076048	0.0276689851690179	1.55801	0.190527811038698	-3.60422088408794
BHLHE41	0.260000000000002	1.19747870461893	8.735	2.08543456342411	0.0483286070484711	1.3158	0.239915395991621	-4.07561419412439
FDXR	0.260000000000001	1.19747870461893	5.50833333333333	2.74167151504556	0.0116291878036922	1.93445	0.135505748757397	-2.85410927548122
RAB27A	0.260000000000001	1.19747870461893	3.61625	2.66715140585978	0.0137724320072401	1.86099	0.143652174137573	-3.00178322203094
HCCS	0.260000000000001	1.19747870461893	5.49041666666667	2.29237181886516	0.0313753671720315	1.50341	0.201248505093373	-3.7114009769991
PLCG1	0.26	1.19747870461893	7.92166666666667	2.57934932025648	0.0167736722416804	1.77537	0.153624224645033	-3.1731792054853
SIAH1	0.259999999999999	1.19747870461893	3.78125	3.32399911073564	0.00295709139863856	2.52914	0.0900970224557672	-1.64346332495705
ORC5	0.259999999999998	1.19747870461893	5.98083333333333	2.51692478993052	0.0192685095588677	1.71515	0.163316926017592	-3.29322452369828
RANGAP1	0.25666666666667	1.19471513515602	8.08583333333333	2.30106523775691	0.0307994130689902	1.51146	0.19939085456604	-3.69563540394966
EXOC7	0.256666666666669	1.19471513515602	8.02125	2.49702107141932	0.0201340179169861	1.69607	0.166870759136549	-3.33117002055821
NDUFA13	0.256666666666669	1.19471513515602	9.21125	2.21738192319529	0.0367671690522552	1.43454	0.213867063459786	-3.84588196290121
ZC3H4	0.256666666666669	1.19471513515602	7.68333333333333	2.16438883849988	0.0410708025548661	1.38647	0.22239665103232	-3.93923163739886
NOC2L	0.256666666666668	1.19471513515602	6.52875	2.82306793608785	0.00964996295517533	2.01547	0.127156579921717	-2.69064207947105
MRPS14	0.256666666666668	1.19471513515602	7.53333333333333	2.29133419390971	0.0314447655503675	1.50245	0.201517762385076	-3.71328031977388
TM7SF3	0.256666666666667	1.19471513515602	5.08541666666667	2.15913308447743	0.0415215315944916	1.38173	0.223484127661849	-3.94841174889463
DSTNP2	0.256666666666666	1.19471513515602	6.27625	2.09434373942373	0.0474556748134135	1.32371	0.237439420323686	-4.06039051201712
TMEM147	0.256666666666664	1.19471513515602	8.49625	2.74198890735216	0.0116207726145761	1.93476	0.135505748757397	-2.85347616417484
PHKG2	0.253333333333336	1.19195794352359	7.03083333333333	2.97306109907105	0.00681153848256498	2.16675	0.113353167234196	-2.3839792133535
RNF24	0.253333333333336	1.19195794352359	6.9625	2.21507084412836	0.0369459769081581	1.43243	0.213888690380308	-3.84998258385122
NDUFA8	0.253333333333335	1.19195794352359	8.0575	2.0827181001678	0.0485976149111159	1.31339	0.240566101376188	-4.08024746984764
AP3D1	0.253333333333334	1.19195794352359	8.5125	2.91091063969426	0.00787453690992374	2.10377	0.118356079286325	-2.5118593318886
LPAR4	0.253333333333333	1.19195794352359	3.70916666666667	2.73950825472311	0.0116866970609276	1.93231	0.135632640942005	-2.85842347304976
RAB22A	0.253333333333332	1.19195794352358	7.38291666666667	2.20205118772639	0.0379681309239557	1.42058	0.21555257614739	-3.87303380453072
SMARCAL1	0.250000000000002	1.18920711500272	5.665	2.41522438829354	0.0240839142175384	1.61827	0.179209945482703	-3.48536677719988
SUPT6H	0.250000000000001	1.18920711500272	7.44166666666667	2.19749188513172	0.0383320916646615	1.41644	0.216516840857267	-3.88108587397172
FAM173A	0.25	1.18920711500272	7.05083333333333	2.32816695568188	0.0290654253443634	1.53662	0.19513855768257	-3.64625779967129
PDSS2	0.249999999999999	1.18920711500272	5.4025	3.23866823290978	0.0036301593812729	2.44007	0.0952777873885796	-1.82609076904968
RNF38	0.249999999999999	1.18920711500272	6.88708333333333	2.98505573944036	0.00662284418673136	2.17896	0.112740135227605	-2.3591732053196
C2orf72	0.249999999999999	1.18920711500272	7.75958333333333	2.20342728884728	0.0378588962635229	1.42183	0.215481426676904	-3.87060144887558
WIPI2	0.249999999999997	1.18920711500272	8.05041666666667	2.2080666995591	0.0374927169071558	1.42605	0.214870829263625	-3.86239394653863
STRAP	0.246666666666668	1.18646263490849	9.05791666666667	2.14791201499184	0.042498810522812	1.37162	0.226068511549253	-3.96796349081754
FAM21C	0.246666666666666	1.18646263490849	6.78833333333333	2.34499309890041	0.0280344012886497	1.55231	0.191328476972763	-3.61542957078498
ZNF592	0.246666666666666	1.18646263490849	6.82291666666667	2.16247722843308	0.0412342269645527	1.38474	0.222778038031142	-3.9425722550543
PUM1	0.243333333333334	1.18372448858984	9.09583333333333	2.24059357444075	0.0350143860083744	1.45575	0.208946861381605	-3.80454966919665
SETD2	0.243333333333333	1.18372448858984	6.76125	2.41400641511184	0.0241478081585619	1.61712	0.179421676958064	-3.487641077131
PSMD4	0.243333333333332	1.18372448858983	9.00041666666667	2.42841778434165	0.0234017407390661	1.63075	0.177548855597075	-3.46068946312333
SIRT7	0.243333333333332	1.18372448858983	6.90791666666667	2.07429204990044	0.049440580342674	1.30592	0.242532081200977	-4.09459374934025
NUMB	0.240000000000002	1.18099266142953	6.05291666666667	2.07526377570234	0.0493427036225409	1.30678	0.242181379916537	-4.09294124467857
CLNS1A	0.240000000000002	1.18099266142953	8.19375	2.07412232940258	0.0494576931731473	1.30577	0.242532081200977	-4.09488232122373
CEP135	0.24	1.18099266142953	4.71958333333333	2.72500146444008	0.0120793528450553	1.91796	0.137426325908214	-2.88731284041705
LIN37	0.239999999999999	1.18099266142953	4.26583333333333	2.21874203026107	0.0366623053130108	1.43578	0.213469074807896	-3.84346743607048
BOLA1	0.236666666666669	1.17826713884407	5.47333333333333	2.09968026019252	0.0469395872628521	1.32846	0.236729121220142	-4.05125121409744
COMT	0.236666666666668	1.17826713884407	8.81875	2.24352241731201	0.0347987048661137	1.45844	0.208315090581331	-3.79931546582838
EXOSC7	0.236666666666667	1.17826713884407	7.25416666666667	2.11612476886729	0.0453807677752655	1.34313	0.232329177734229	-4.02299269937535
NUDCD3	0.236666666666666	1.17826713884407	8.42625	2.29595523663318	0.0311367766874109	1.50673	0.20052624130797	-3.70490676761161
CD58	0.236666666666666	1.17826713884407	3.87541666666667	2.28845579124326	0.0316380138789553	1.49979	0.202002826150361	-3.71849098966593
CCZ1B	0.233333333333336	1.17554790628361	9.00125	2.16779809978613	0.0407807942582729	1.38954	0.221963468113604	-3.93326913884462
TSR3	0.233333333333334	1.17554790628361	6.6775	2.27457564207444	0.032585212354992	1.48698	0.204347657372713	-3.74356214504135
XPO7	0.230000000000002	1.17283494923188	7.95583333333333	2.66315876635517	0.013897169940166	1.85707	0.144301322356346	-3.00963940996225
CAMSAP1	0.230000000000001	1.17283494923188	6.91458333333333	2.33373544246362	0.0287204257009295	1.54181	0.194108961447926	-3.63606991538493
NELFB	0.230000000000001	1.17283494923188	7.23833333333333	2.08905856546244	0.0479718025590452	1.31901	0.239209712335323	-4.06942678956105
TMEM8B	0.23	1.17283494923188	7.20416666666667	2.73439583623117	0.0118236782896354	1.92725	0.136471011577316	-2.86861280873848
MRPL46	0.23	1.17283494923188	7.165	2.7338353365626	0.0118387881555106	1.92669	0.136471011577316	-2.86972936948423
SEC13	0.23	1.17283494923188	8.72125	2.50352252212303	0.0198474041937592	1.7023	0.165640339943647	-3.31879320340409
SGSM2	0.226666666666668	1.17012825320612	9.21041666666667	2.08564944011213	0.0483073850853448	1.31599	0.239900481804488	-4.07524752421962
UBE2Z	0.223333333333334	1.16742780375697	8.53708333333333	2.67193721185214	0.0136243021179043	1.86569	0.142888931609752	-2.99235871577911
SPATA2	0.223333333333334	1.16742780375697	7.65041666666667	2.14956313354812	0.0423537200610822	1.37311	0.225835832524789	-3.96509066193489
GCC1	0.223333333333334	1.16742780375697	7.44916666666667	2.09814095140363	0.0470879328553545	1.32709	0.236815482526329	-4.05388899416796
CCPG1	0.223333333333334	1.16742780375697	8.04083333333333	2.09485332707486	0.0474061745961599	1.32417	0.23732909200769	-4.05951845502061
SCRN1	0.223333333333333	1.16742780375697	9.8425	2.51447420864288	0.0193731710076614	1.7128	0.163678310862581	-3.29790519937252
GSTP1	0.223333333333333	1.16742780375697	8.42708333333333	2.14619113821614	0.0426505075765235	1.37008	0.226427274414869	-3.97095618361976
COPS8	0.220000000000001	1.16473358646846	8.26916666666667	2.33217578667219	0.0288166745518672	1.54036	0.194405679394265	-3.63892484940357
TIMM44	0.220000000000001	1.16473358646846	6.66	2.12068405778213	0.0449568920742614	1.3472	0.231331892213983	-4.01513247891173
RNF4	0.22	1.16473358646846	8.0525	2.32714487839356	0.0291291602688647	1.53567	0.195272285881802	-3.64812618905954
CMC4	0.22	1.16473358646846	6.88291666666667	2.14013726627532	0.0431880477739094	1.36464	0.227132232368663	-3.9814719023545
DAP3	0.22	1.16473358646846	7.83875	2.11129414650338	0.0458337829146555	1.33881	0.233311357181466	-4.03130866567324
EIF4G2	0.219999999999999	1.16473358646845	9.88083333333333	2.23592567724942	0.0353606466325138	1.45148	0.210016719176678	-3.81288305712247
CHMP7	0.219999999999998	1.16473358646845	6.82208333333333	2.14463931182463	0.0427877209063117	1.36868	0.226631515320975	-3.97365356590484
NDUFAB1	0.216666666666669	1.16204558695784	8.82333333333333	2.13112806858216	0.0439992991939502	1.35655	0.22932080906727	-3.99708558257679
TBC1D31	0.216666666666667	1.16204558695784	4.47833333333333	2.89678137999662	0.0081373995189067	2.08951	0.119498930524832	-2.5407746694272
URGCP	0.216666666666667	1.16204558695784	8.10625	2.23121497918582	0.0357132363936634	1.44717	0.21125512252721	-3.82128196336315
FAM32A	0.213333333333334	1.15936379087559	7.88833333333333	2.43862132474261	0.0228864630999154	1.64042	0.175711792573684	-3.44155263058671
TTC30A	0.213333333333333	1.15936379087559	3.34583333333333	3.00477618008692	0.00632344749824553	2.19905	0.11092686702471	-2.31830353625653
MAP2K2	0.213333333333333	1.15936379087559	8.14916666666667	2.08147799790109	0.0487208655760624	1.31229	0.240566101376188	-4.08236129597334
PDLIM5	0.21	1.15668818390529	5.11125	2.09665419105582	0.047231613160405	1.32577	0.237103285743621	-4.05643552032822
ABCB7	0.209999999999999	1.15668818390529	5.64333333333333	2.5993165363682	0.0160416841136345	1.79475	0.1514581251211	-3.13445800381137
PSMG2	0.209999999999999	1.15668818390529	8.27708333333333	2.26210214903241	0.0334584258679345	1.47549	0.205783633346725	-3.76601346698707
EP400	0.209999999999996	1.15668818390528	7.10291666666667	2.32202722699189	0.029450219630249	1.53091	0.195668573057182	-3.65747410696649
QPRT	0.206666666666666	1.15401875176356	6.08791666666667	2.14587950547006	0.0426780304511265	1.3698	0.226427274414869	-3.97149796392698
C2CD5	0.206666666666664	1.15401875176355	7.56416666666667	2.14208861054676	0.0430141196619786	1.36639	0.226889122359244	-3.97808446134344
XYLT2	0.203333333333336	1.15135548019998	5.97666666666667	2.43085960487211	0.0232774613364625	1.63306	0.17708831374544	-3.45611390652285
PPP2R5B	0.203333333333335	1.15135548019998	7.44125	2.36255342780527	0.0269943028203801	1.56873	0.188447467504461	-3.58311752597079
BABAM1	0.203333333333335	1.15135548019998	7.40291666666667	2.28290770364836	0.032013562982603	1.49467	0.202716176169748	-3.72852334368209
GPKOW	0.203333333333334	1.15135548019998	7.75625	2.50684036388921	0.0197026055571504	1.70548	0.164926003212023	-3.31247031968036
RUFY1	0.203333333333334	1.15135548019998	7.86458333333333	2.19658113914888	0.0384051725276341	1.41561	0.216653787198296	-3.88269306238915
RTFDC1	0.203333333333331	1.15135548019998	8.66458333333333	3.01268524042532	0.00620705425435091	2.20711	0.110281335744953	-2.30188271618879
ZCCHC11	0.200000000000001	1.14869835499704	3.58333333333333	3.1934056627543	0.0040451841390099	2.39306	0.0993390374979809	-1.92234569667219
AHCTF1	0.200000000000001	1.14869835499704	4.25625	2.56872502224885	0.0171757763778774	1.76508	0.155517198304852	-3.19371921252077
EIF3D	0.200000000000001	1.14869835499704	8.48708333333333	2.11525722882792	0.0454618280997371	1.34235	0.232579956211154	-4.02448709160074
CLEC16A	0.200000000000001	1.14869835499704	6.34333333333333	2.11045384395442	0.045912999682637	1.33806	0.233459838666204	-4.03275398844397
ZER1	0.200000000000001	1.14869835499704	7.78333333333333	2.07926358439886	0.0489416464311476	1.31032	0.241009217110555	-4.08613382064908
SCAP	0.2	1.14869835499704	8.06333333333333	2.20546454428625	0.0376977023320749	1.42369	0.214903003251161	-3.86699870701162
ABCD4	0.2	1.14869835499704	7.23916666666667	2.12652221699908	0.0444193170830973	1.35243	0.230292145780051	-4.0050514289154
PHF1	0.196666666666669	1.14604736197	8.74291666666667	2.31173237279194	0.0301059202415594	1.52135	0.197590901090212	-3.67624167371952
ARNT	0.196666666666668	1.14604736197	3.90125	2.18879697450627	0.0390349637206969	1.40855	0.218240187278719	-3.89641260906938
ARL1	0.196666666666667	1.14604736197	3.96166666666667	2.09579736887009	0.0473145947152463	1.325	0.237297122223685	-4.05790254835171
TK2	0.193333333333335	1.14340248696691	7.47541666666667	2.97383385580051	0.00679922829934574	2.16754	0.113353167234196	-2.3823822862898
PEX3	0.193333333333334	1.14340248696691	5.10083333333333	2.66329871352464	0.0138927798005246	1.85721	0.144301322356346	-3.00936413858056
RWDD2A	0.193333333333334	1.14340248696691	4.81416666666667	2.34085955222906	0.0282845258283978	1.54845	0.192447050086775	-3.62301500671372
PPP1R26	0.190000000000001	1.14076371586842	7.29958333333333	2.2704392396576	0.0328724516550202	1.48317	0.204801314734922	-3.7510156739525
AURKAPS1	0.190000000000001	1.14076371586842	7.87666666666667	2.16499627116418	0.0410189954339501	1.38701	0.22239665103232	-3.93816972926041
SPIDR	0.19	1.14076371586842	5.10708333333333	2.93956939581528	0.00736604099818257	2.13277	0.115554520929089	-2.45302926170815
CASP6	0.19	1.14076371586842	4.14291666666667	2.51114194556844	0.0195163373855043	1.7096	0.164158749858201	-3.3042659782283
UTY	0.19	1.14076371586842	3.52416666666667	2.22039203295533	0.036535455282601	1.43729	0.213054292895826	-3.84053703501427
IRF3	0.186666666666669	1.13813103458782	7.17875	2.13521077274112	0.0436299795910851	1.36021	0.228538343555973	-3.99001519512153
RMND1	0.186666666666667	1.13813103458782	3.88166666666667	2.31586290150087	0.0298412482377224	1.52518	0.197022973179606	-3.6687176603506
RANGRF	0.186666666666667	1.13813103458782	6.60458333333333	2.17184912268244	0.0404386001316859	1.3932	0.221018721298591	-3.92617648437707
AQR	0.183333333333334	1.13550442907088	5.63125	2.5662767970843	0.0172697046225838	1.76272	0.156050619669519	-3.19844611824381
PREP	0.183333333333334	1.13550442907088	4.71833333333333	2.4292364795945	0.0233600040269236	1.63153	0.177514773304895	-3.45915565547684
GNA11	0.183333333333334	1.13550442907088	7.905	2.33833064412015	0.0284385609092946	1.54609	0.19302359206269	-3.62765190506235
PIGV	0.176666666666666	1.13026938927316	4.75791666666667	2.29917384361857	0.0309238916633588	1.50971	0.199927024462767	-3.69906850874624
FAM160B2	0.176666666666664	1.13026938927315	7.50291666666667	2.34133300040092	0.0282557735051453	1.54889	0.192310140810981	-3.62214658474703
GABARAP	0.173333333333336	1.12766092704581	10.5579166666667	2.51224792488453	0.0194687115789565	1.71066	0.163889597271853	-3.30215533648892
AMACR	0.173333333333334	1.1276609270458	4.48208333333333	2.14174201602626	0.0430449663276646	1.36608	0.226889122359244	-3.97868627832244
ICT1	0.170000000000001	1.12505848468881	6.57	2.33762788712931	0.0284815021665013	1.54544	0.193256074736176	-3.62893992665481
CKAP5	0.17	1.12505848468881	8.28208333333333	2.20923031461287	0.037401380354754	1.42711	0.214770136630718	-3.86033371971471
KIAA0319L	0.166666666666667	1.12246204830937	7.20541666666667	2.34604705713365	0.0279709512130509	1.55329	0.191130544581544	-3.61349420447125
PRICKLE4	0.153333333333334	1.11213608583187	8.93083333333333	2.27403468664666	0.0326226466371545	1.48648	0.204392151657761	-3.74453737995604
SPATA5L1	0.136666666666668	1.0993621133852	5.17333333333333	2.31561333303713	0.0298571791386784	1.52495	0.197069763846911	-3.66917249175281
AP4S1	0.123333333333334	1.08924865614261	3.80291666666667	2.27877226595077	0.0322961340301481	1.49085	0.203464731295954	-3.73599168924798
CDKAL1	0.123333333333333	1.08924865614261	3.23458333333333	2.16787525368407	0.0407742526287164	1.38961	0.221963468113604	-3.9331341342296
AFAP1	0.116666666666666	1.08422687030142	3.08375	2.13397791067965	0.0437412086010917	1.35911	0.228799378229607	-3.99215117617067
IFT74	0.103333333333333	1.07425264801329	3.16458333333333	2.15540884841851	0.0418436161197517	1.37837	0.224274610537216	-3.95490814769033
PRSS12	-0.109999999999999	-1.07922823650443	3.62375	-2.22657971342761	0.0360632966367254	1.44293	0.211931887723782	-3.8295356661526
DNAJC28	-0.109999999999999	-1.07922823650443	3.5575	-2.14217862510565	0.0430061116882535	1.36647	0.226889122359244	-3.97792815232858
DMP1	-0.109999999999999	-1.07922823650443	3.2125	-2.13184304703674	0.0439344200700012	1.3572	0.229173250969392	-3.99584802229743
RGS1	-0.113333333333332	-1.0817246660801	3.26875	-2.23095099529467	0.0357330895021393	1.44693	0.211316463210236	-3.82175230717502
NUP210	-0.113333333333333	-1.0817246660801	4.32125	-2.15534031918404	0.0418495638205693	1.37831	0.224274610537216	-3.95502761987082
COL8A1	-0.116666666666666	-1.08422687030142	3.45416666666667	-2.30487442187724	0.0305501090735439	1.51499	0.198526707636565	-3.68871615064024
KLRC4	-0.123333333333334	-1.08924865614261	3.26	-2.25756371125129	0.0337813992362409	1.47132	0.206572700104599	-3.77416361455509
SIGLEC8	-0.126666666666668	-1.09176826457064	4.23	-2.09522669765532	0.0473699355811732	1.3245	0.23732909200769	-4.05887941764433
SI	-0.129999999999999	-1.09429370126074	3.10083333333333	-2.4952757408085	0.020211612784145	1.6944	0.166879947883515	-3.33448963708901
RAD23B	-0.129999999999999	-1.09429370126074	3.48833333333333	-2.2099009947244	0.0373488278636682	1.42772	0.214770136630718	-3.85914594540283
HIST1H2AK	-0.130000000000001	-1.09429370126074	4.83583333333333	-2.16411630973648	0.0410940653630907	1.38622	0.22239665103232	-3.93970800785248
ZNF821	-0.130000000000002	-1.09429370126074	6.01458333333333	-2.44504337724005	0.0225675563770609	1.64652	0.174817546864653	-3.42948499215305
PSMD5	-0.130000000000002	-1.09429370126074	4.72375	-2.24833974510957	0.0344465835139005	1.46285	0.207452221740607	-3.7906971549139
ZCCHC4	-0.133333333333333	-1.09682497969463	3.685	-2.17671184734497	0.0400312685455805	1.3976	0.220157392518395	-3.91765155981238
TBX1	-0.136666666666667	-1.0993621133852	3.48083333333333	-2.28823571928422	0.0316528335023189	1.49959	0.202023940389643	-3.71888921563699
G6PC	-0.139999999999999	-1.10190511587661	3.34416666666667	-2.12428191537183	0.0446249158257856	1.35042	0.230821030488853	-4.00892200149895
INHBA	-0.14	-1.10190511587661	3.23708333333333	-2.45841754805254	0.0219165898459358	1.65923	0.172202881360009	-3.40429698742314
POU2F3	-0.14	-1.10190511587661	3.48	-2.32229235765648	0.029433507118277	1.53116	0.195668573057182	-3.65699011815728
YIPF2	-0.14	-1.10190511587661	7.33875	-2.30496805257035	0.0305440044415929	1.51507	0.198526707636565	-3.68854598741588
IFNW1	-0.14	-1.10190511587661	4.78666666666667	-2.2284713563325	0.0359200628633278	1.44466	0.211691817186864	-3.82616863148323
SLC26A3	-0.14	-1.10190511587661	3.74291666666667	-2.22642638410136	0.0360749293244314	1.44279	0.211931887723782	-3.82980850735105
MPP6	-0.14	-1.10190511587661	3.68291666666667	-2.14197830347325	0.0430239347521528	1.36629	0.226889122359244	-3.97827600225264
AP4E1	-0.140000000000001	-1.10190511587661	3.82583333333333	-2.67179435810336	0.0136287019221778	1.86555	0.142888931609752	-2.99264015243641
PRKAA1	-0.140000000000001	-1.10190511587661	3.6625	-2.24561608006242	0.0346452685332712	1.46036	0.208064643125063	-3.79557125181557
CRHR2	-0.140000000000001	-1.10190511587661	4.57458333333333	-2.24135359210075	0.0349583014550527	1.45645	0.208784730989799	-3.80319182879116
ANGPTL3	-0.140000000000001	-1.10190511587661	3.62333333333333	-2.21266829327416	0.0371326982625347	1.43024	0.214258721665179	-3.8542426772633
PRKDC	-0.143333333333332	-1.10445400074435	4.01083333333333	-2.32630390863439	0.029181697738429	1.53489	0.195450829539855	-3.64966314405526
HNF1B	-0.143333333333332	-1.10445400074435	5.34458333333333	-2.10242243869244	0.0466763571397533	1.3309	0.23600845612551	-4.04654903632014
SLC25A40	-0.143333333333332	-1.10445400074435	5.31375	-2.09675821715865	0.0472215473210619	1.32586	0.237103285743621	-4.05625738279275
ICMT	-0.143333333333333	-1.10445400074435	4.185	-2.5206656836341	0.0191097553250228	1.71874	0.162431851102307	-3.28607460104579
UGT2B15	-0.143333333333333	-1.10445400074435	3.54833333333333	-2.40733363705334	0.0245006444980419	1.61082	0.180695447205759	-3.50008948503607
MYH8	-0.143333333333333	-1.10445400074435	4.03666666666667	-2.398840970836	0.0249565954400013	1.60281	0.18227067066193	-3.51590461959058
AHSG	-0.143333333333333	-1.10445400074435	5.62875	-2.22207553833135	0.0364064404859898	1.43882	0.21270181262436	-3.8375457361316
HNF4G	-0.143333333333333	-1.10445400074435	3.67416666666667	-2.12313839484145	0.0447301893839604	1.3494	0.230936702975623	-4.01089664238179
RASAL2	-0.143333333333333	-1.10445400074435	3.76291666666667	-2.07556540710359	0.0493123571697938	1.30704	0.242139104190065	-4.09242818974518
MAP2K7	-0.143333333333334	-1.10445400074435	4.38791666666667	-2.21713366312742	0.0367863391687123	1.43431	0.213867063459786	-3.84632258642405
GPR161	-0.143333333333334	-1.10445400074435	4.5275	-2.21214816862517	0.0371732338704111	1.42977	0.214371420893988	-3.85516455839166
VPS13A	-0.146666666666665	-1.10700878159531	4.58791666666667	-2.39128006335417	0.025369097362553	1.59569	0.183837267164152	-3.52995774887138
AKAP1	-0.146666666666665	-1.10700878159531	6.10708333333333	-2.28040704878391	0.0321841595514836	1.49236	0.203137019046047	-3.73304035168309
PDE10A	-0.146666666666666	-1.10700878159531	4	-2.25150832416058	0.034216748885784	1.46576	0.207140356865089	-3.78502230189621
MAGEA5	-0.146666666666667	-1.10700878159531	4.78125	-2.09857853711891	0.0470457193347792	1.32748	0.236801392350776	-4.05313927065294
IL36G	-0.149999999999997	-1.10956947206784	4.97916666666667	-2.31677399452003	0.0297831558055986	1.52603	0.196872756100906	-3.66705697174372
CASP2	-0.149999999999999	-1.10956947206784	3.94666666666667	-2.37769818888172	0.0261259123378237	1.58293	0.18622938557859	-3.55513777658423
ZFP64	-0.15	-1.10956947206785	6.03666666666667	-2.2289953359055	0.0358804790597167	1.44514	0.211604158225002	-3.82523565907742
BLZF1	-0.15	-1.10956947206785	3.62125	-2.20734032119195	0.037549835602226	1.42539	0.214870829263625	-3.86367968399508
COQ7	-0.15	-1.10956947206785	6.54833333333333	-2.14607698062542	0.0426605879238898	1.36997	0.226427274414869	-3.97115465494857
EPOR	-0.153333333333332	-1.11213608583187	3.44041666666667	-2.46955188334574	0.0213879689642506	1.66983	0.170845653552465	-3.38326933624041
MLX	-0.153333333333332	-1.11213608583187	5.4875	-2.44013127050295	0.0228111091639068	1.64185	0.175522381769004	-3.43871689581355
RLN2	-0.153333333333332	-1.11213608583187	4.09958333333333	-2.42369138548541	0.0236440417818134	1.62628	0.178407520806906	-3.46953857658544
KIF25-AS1	-0.153333333333332	-1.11213608583187	6.37083333333333	-2.3843685449432	0.0257516616980736	1.58919	0.184972492200895	-3.54278162398261
OGFOD3	-0.153333333333332	-1.11213608583187	5.58791666666667	-2.362507624303	0.0269969689806587	1.56868	0.188447467504461	-3.58320198994597
RPA4	-0.153333333333332	-1.11213608583187	3.96458333333333	-2.34243246557864	0.0281891069127856	1.54992	0.192091091540551	-3.62012949342016
UQCC1	-0.153333333333332	-1.11213608583187	6.89333333333333	-2.159558579837	0.0414848760768534	1.38211	0.223415136703734	-3.94766907611906
PCDHGB6	-0.153333333333332	-1.11213608583187	3.5975	-2.07824528423945	0.0490434728215991	1.30942	0.241457292285394	-4.08786772757998
IFNA8	-0.153333333333333	-1.11213608583187	3.38166666666667	-2.9454950219849	0.00726488938769856	2.13877	0.114885614194137	-2.44083557613823
CNGB1	-0.153333333333333	-1.11213608583187	3.71791666666667	-2.43201387097341	0.0232189263447224	1.63416	0.176905266986575	-3.45395010874424
GUCY2C	-0.153333333333333	-1.11213608583187	3.9525	-2.40298570918186	0.0247331048529611	1.60672	0.181567625343206	-3.5081902224317
MRE11A	-0.153333333333333	-1.11213608583187	3.94	-2.38200914867679	0.0258834709400773	1.58698	0.185315320074772	-3.54715444388507
SNTG2	-0.153333333333333	-1.11213608583187	4.01208333333333	-2.32994316646112	0.0289549681956721	1.53828	0.194605466396852	-3.64300967631549
CDC25A	-0.153333333333333	-1.11213608583187	6.07416666666667	-2.25643958612991	0.0338618342782406	1.47029	0.206682107771758	-3.77618077684343
RAB27B	-0.153333333333334	-1.11213608583187	3.47583333333333	-2.53236805817665	0.0186209687688557	1.73	0.161008524567949	-3.26367136548354
MS4A3	-0.153333333333334	-1.11213608583187	3.69916666666667	-2.16041357330036	0.0414113085001761	1.38288	0.223301423925179	-3.94617646111034
TUBA3C	-0.153333333333334	-1.11213608583187	7.6525	-2.14821402658786	0.0424722381095913	1.37189	0.226068511549253	-3.96743811812748
TFF3	-0.153333333333336	-1.11213608583187	6.35625	-2.30943768301504	0.0302538844298302	1.51922	0.197947795785197	-3.68041813254734
LOC100506603	-0.156666666666665	-1.11470863658892	6.07291666666667	-2.18831917726734	0.0390739235924738	1.40811	0.218380797444468	-3.89725372329826
LAMA2	-0.156666666666666	-1.11470863658892	3.27041666666667	-2.74283707804449	0.0115983128536652	1.93561	0.135505748757397	-2.85178412537359
SAGE1	-0.156666666666666	-1.11470863658892	3.72541666666667	-2.48779840188343	0.0205472015901376	1.68725	0.167675998197992	-3.34869723817239
ZDHHC3	-0.156666666666666	-1.11470863658892	4.64208333333333	-2.47979824363574	0.0209119831986156	1.6796	0.16904179178579	-3.36387248125096
PAH	-0.156666666666666	-1.11470863658892	3.38791666666667	-2.17130597564439	0.040484329224771	1.39271	0.221051778513985	-3.92712793201941
DKFZP434L187	-0.156666666666666	-1.11470863658892	5.74041666666667	-2.12748704075743	0.0443310352376052	1.35329	0.23008532866553	-4.00338368592046
EIF3M	-0.156666666666667	-1.11470863658892	4.02791666666667	-2.83986551410328	0.00928341332376865	2.03229	0.125447118916639	-2.65663947244059
RFPL1	-0.156666666666667	-1.11470863658892	3.19625	-2.59146459973156	0.0163258899665277	1.78712	0.152652907787595	-3.14970313131184
SPATA6L	-0.156666666666667	-1.11470863658892	4.12125	-2.1420586422917	0.043016786028714	1.36636	0.226889122359244	-3.97813649985747
MAG	-0.159999999999999	-1.11728713807222	5.2625	-2.23680568853002	0.0352951308837623	1.45229	0.209865746422901	-3.81131283322451
FLJ21369	-0.159999999999999	-1.11728713807222	3.66375	-2.21448234440956	0.0369916349430141	1.4319	0.213888690380308	-3.85102635149794
ANKRD1	-0.16	-1.11728713807222	4.19625	-2.42330321127834	0.0236640444429553	1.62591	0.178407520806906	-3.47026491330948
CFAP45	-0.16	-1.11728713807222	6.19041666666667	-2.29822071714921	0.0309867941581845	1.50882	0.200022808292823	-3.70079790468319
MPZL2	-0.16	-1.11728713807222	3.81	-2.26622689750912	0.033167336810945	1.47929	0.205693598905594	-3.75859755940154
VAV3	-0.16	-1.11728713807222	3.80458333333333	-2.25291223904678	0.034115362347326	1.46705	0.20713695345653	-3.78250635458962
DLGAP2	-0.16	-1.11728713807222	5.82666666666667	-2.21421059299964	0.0370127357225897	1.43165	0.213888690380308	-3.85150827348595
TCHH	-0.16	-1.11728713807222	3.85875	-2.19392551193556	0.0386189887855859	1.4132	0.217364720158932	-3.88737703918627
HKDC1	-0.16	-1.11728713807222	4.75583333333333	-2.14803187640174	0.0424882627543034	1.37173	0.226068511549253	-3.9677549882433
KRT20	-0.16	-1.11728713807222	4.14291666666667	-2.13015385581692	0.0440878407083318	1.35568	0.22934204917304	-3.99877142030636
CALD1	-0.160000000000001	-1.11728713807222	4.58166666666667	-2.5680563665476	0.017201382417393	1.76444	0.15568578570543	-3.19501045154794
N4BP2L1	-0.160000000000001	-1.11728713807222	4.00583333333333	-2.23142916327139	0.035697135885517	1.44737	0.211215952983796	-3.82090032324039
FGB	-0.160000000000001	-1.11728713807222	5.05666666666667	-2.1178683754397	0.0452182430289925	1.34469	0.232218969673897	-4.01998801995238
SLC5A2	-0.16333333333333	-1.11987160404676	6.57666666666667	-2.08315809294831	0.0485539522390426	1.31378	0.240566101376188	-4.07949727665856
SLC27A2	-0.163333333333332	-1.11987160404676	3.59291666666667	-2.57004744998774	0.01712523914176	1.76636	0.15518572744849	-3.19116496027999
MMP16	-0.163333333333332	-1.11987160404676	5.9025	-2.12760383720294	0.0443203590203856	1.3534	0.23008532866553	-4.0031817645088
RIC3	-0.163333333333332	-1.11987160404676	5.58083333333333	-2.07630983966857	0.0492375329070671	1.3077	0.241878294922437	-4.09116174798275
MBNL1	-0.163333333333333	-1.11987160404676	3.56291666666667	-2.58075283042947	0.0167212159913289	1.77673	0.153381984841927	-3.17046250256426
SYNE1	-0.163333333333333	-1.11987160404676	3.55333333333333	-2.39265540435237	0.0252935978321233	1.59699	0.183428562276988	-3.52740335237762
LYZL6	-0.163333333333333	-1.11987160404676	5.38	-2.20284675418818	0.0379049442135286	1.4213	0.215501931854569	-3.87162770102604
SHOX2	-0.163333333333333	-1.11987160404676	3.63875	-2.1567343665962	0.0417287233752133	1.37956	0.22384235507219	-3.95259679324938
CCL7	-0.163333333333333	-1.11987160404676	4.47958333333333	-2.15079450507631	0.0422458053292366	1.37422	0.225387547285205	-3.96294724000205
ZC3H15	-0.163333333333333	-1.11987160404676	3.70666666666667	-2.13465225546483	0.0436803375268057	1.35971	0.228695714546478	-3.99098294665293
C11orf21	-0.163333333333333	-1.11987160404676	5.57333333333333	-2.0979971216844	0.0471018153989717	1.32696	0.236815482526329	-4.05413539780662
GNRHR	-0.163333333333334	-1.11987160404676	3.51	-2.64585388300181	0.0144501919273921	1.84013	0.146811677560105	-3.04362227237731
GNG13	-0.163333333333334	-1.11987160404676	4.42791666666667	-2.52031928635891	0.0191244042230969	1.71841	0.162438446851478	-3.28673690482737
ANKMY1	-0.163333333333334	-1.11987160404676	4.43125	-2.51338356155205	0.0194199212612203	1.71175	0.163790350289088	-3.29998757666472
RRP8	-0.163333333333334	-1.11987160404676	3.905	-2.3878038202066	0.0255608535483885	1.59242	0.184435216290179	-3.53641035766267
ADAMTS13	-0.163333333333334	-1.11987160404676	5.92166666666667	-2.35656267830034	0.0273450793674227	1.56312	0.18950352022111	-3.5941566759184
PYGO1	-0.163333333333334	-1.11987160404676	3.64083333333333	-2.25796261111632	0.0337528984511138	1.47169	0.206565250762372	-3.77344766945982
DCAKD	-0.163333333333334	-1.11987160404676	3.79083333333333	-2.14149521271626	0.0430669437914381	1.36586	0.226889122359244	-3.9791147823888
EXOG	-0.163333333333334	-1.11987160404676	3.94875	-2.13746120943191	0.0434276011927481	1.36223	0.227747055160745	-3.98611417121023
CHRNB3	-0.163333333333334	-1.11987160404676	3.81166666666667	-2.12279754086686	0.044761611880215	1.34909	0.231045401326577	-4.0114850982559
MARK2	-0.166666666666665	-1.12246204830937	5.74833333333333	-2.17644210759536	0.0400537660669378	1.39736	0.220157392518395	-3.91812476233187
ZBTB32	-0.166666666666665	-1.12246204830937	4.20708333333333	-2.16388078891509	0.0411141787893537	1.38601	0.22239665103232	-3.94011965891647
KLK12	-0.166666666666665	-1.12246204830937	6.5825	-2.12843159779416	0.0442447607076706	1.35414	0.229868501480304	-4.00175049968463
TFPI	-0.166666666666666	-1.12246204830937	3.48125	-2.65808460739373	0.0140572303669457	1.8521	0.145150169581279	-3.01961528254931
PARPBP	-0.166666666666666	-1.12246204830937	3.70583333333333	-2.61117356397923	0.0156212817573337	1.80628	0.15048332103878	-3.11139198289066
CNTNAP2	-0.166666666666666	-1.12246204830937	3.72708333333333	-2.54021642397088	0.0182997134174627	1.73756	0.160099141767303	-3.24861538517405
ABCB11	-0.166666666666666	-1.12246204830937	4.7475	-2.30860835675331	0.0303075239347657	1.51845	0.197947795785197	-3.68192694191085
RNPS1	-0.166666666666666	-1.12246204830937	7.67708333333333	-2.25179239086665	0.0341962123178615	1.46602	0.207140356865089	-3.78451330531339
SPATS2L	-0.166666666666666	-1.12246204830937	3.50875	-2.08159717215924	0.0487090090073847	1.31239	0.240566101376188	-4.08215819270479
PDAP1	-0.166666666666667	-1.12246204830937	4.0925	-2.45791465308092	0.0219407491855341	1.65875	0.172271217089942	-3.40524548521233
SMEK1	-0.166666666666667	-1.12246204830937	5.28875	-2.40036471683929	0.0248742170096582	1.60425	0.181967228373675	-3.51306942954449
TEP1	-0.166666666666667	-1.12246204830937	3.90708333333333	-2.31482364659147	0.029907639164204	1.52422	0.197227559483859	-3.67061148053429
ZNF280B	-0.166666666666667	-1.12246204830937	4.80916666666667	-2.26356669638917	0.0333548051423304	1.47684	0.205739190138866	-3.76338129292549
MEFV	-0.166666666666667	-1.12246204830937	4.18583333333333	-2.23586281514096	0.0353653308682038	1.45142	0.210016719176678	-3.81299520878468
OR2F1	-0.166666666666668	-1.12246204830937	5.34208333333333	-2.13070129950344	0.0440380664734148	1.35617	0.22932080906727	-3.99782415150135
SLC1A3	-0.169999999999998	-1.12505848468881	6.02333333333333	-2.1991911395548	0.0381960753752796	1.41798	0.216270181666416	-3.87808608925019
ITGA4	-0.169999999999999	-1.12505848468881	3.54625	-2.28671266787331	0.0317555696258073	1.49818	0.202023940389643	-3.72164458386881
SHANK2	-0.169999999999999	-1.12505848468881	4.44375	-2.148813193668	0.0424195648709692	1.37243	0.226068511549253	-3.96639567982148
CFAP70	-0.17	-1.12505848468881	6.4975	-3.01580955783044	0.00616164387870849	2.2103	0.109839928439409	-2.29539136242676
WDR78	-0.17	-1.12505848468881	4.48333333333333	-2.6843079040341	0.0132483233888248	1.87784	0.142045166703656	-2.9679592493063
PTCD1	-0.17	-1.12505848468881	6.925	-2.26387066867898	0.0333333349747252	1.47712	0.205739190138866	-3.76283484508008
SPRED2	-0.17	-1.12505848468881	3.97875	-2.23985953594171	0.0350686311634107	1.45508	0.208995535762044	-3.80586082589605
HTR1A	-0.17	-1.12505848468881	5.66708333333333	-2.20367635552984	0.0378391558693848	1.42206	0.2154240956151	-3.87016110410472
CRYGB	-0.17	-1.12505848468881	6.46666666666667	-2.18733252097875	0.0391544875372431	1.40722	0.21872267972711	-3.89899026597243
SLC30A6	-0.17	-1.12505848468881	4.52833333333333	-2.11138115199929	0.0458255877712854	1.33889	0.233311357181466	-4.03115899450591
FGF6	-0.17	-1.12505848468881	6.7375	-2.09994623449917	0.046913997403962	1.3287	0.236729121220142	-4.05079530832962
HIST1H1E	-0.170000000000001	-1.12505848468881	3.90958333333333	-2.29072473244722	0.0314855929073821	1.50189	0.201536054852208	-3.71438393545529
LUNAR1	-0.170000000000001	-1.12505848468881	3.925	-2.23462723128944	0.0354575163129816	1.45029	0.210244767430061	-3.81519920599284
HES1	-0.170000000000001	-1.12505848468881	4.09458333333333	-2.1423058819321	0.0429947928185326	1.36658	0.226889122359244	-3.97770716541853
FCN3	-0.173333333333331	-1.1276609270458	6.00541666666667	-2.31305063655022	0.0300212171280689	1.52257	0.197358617193976	-3.67384124422708
CLDN14	-0.173333333333332	-1.1276609270458	4.20791666666667	-2.48615124983603	0.0206218196775571	1.68567	0.168134144825752	-3.35182384978585
F2RL2	-0.173333333333332	-1.1276609270458	4.79083333333333	-2.4487209035683	0.0223867955845977	1.65001	0.17405616399567	-3.42256660549352
REM1	-0.173333333333332	-1.1276609270458	7.14708333333333	-2.09796187399433	0.0471052180900449	1.32693	0.236815482526329	-4.05419578112458
TNP2	-0.173333333333333	-1.1276609270458	4.45833333333333	-3.16071669528007	0.00437307338471517	2.35921	0.101395984677004	-1.9915789717176
ZNF81	-0.173333333333333	-1.1276609270458	3.56166666666667	-2.89955953128509	0.00808506226951654	2.09232	0.119310889107044	-2.53509391430242
APOBEC3F	-0.173333333333333	-1.1276609270458	4.82708333333333	-2.71438842900833	0.0123744720215634	1.90747	0.138567518906376	-2.90840186155086
TNNT2	-0.173333333333333	-1.1276609270458	4.4075	-2.60869486934231	0.0157083032758061	1.80387	0.150549729847221	-3.11621832918791
MLLT4	-0.173333333333333	-1.1276609270458	3.86583333333333	-2.5991468192497	0.0160477778311232	1.79459	0.1514581251211	-3.13478777259874
CEP41	-0.173333333333333	-1.1276609270458	5.74875	-2.55035721085307	0.0178922765770934	1.74733	0.15865244686326	-3.22912521686294
CALCA	-0.173333333333333	-1.1276609270458	5.21875	-2.53630363865692	0.0184592228799092	1.73379	0.160863067435673	-3.2561246026522
HBZ	-0.173333333333333	-1.1276609270458	5.02208333333333	-2.20246295231208	0.0379354152104126	1.42096	0.215531580095264	-3.87230608157852
SERPINA10	-0.173333333333333	-1.1276609270458	4.3875	-2.15472644824434	0.0419028761363451	1.37776	0.224452353112062	-3.95609771879576
KCNV2	-0.173333333333333	-1.1276609270458	3.60708333333333	-2.12887304605802	0.0442044912448761	1.35453	0.229766428367057	-4.00098705247108
TSHR	-0.173333333333333	-1.1276609270458	3.91208333333333	-2.12654750789904	0.0444170009369528	1.35245	0.230292145780051	-4.00500771867527
FXR2	-0.173333333333333	-1.1276609270458	7.38666666666667	-2.11962018717044	0.0450554803091969	1.34625	0.231650038700931	-4.01696757824656
OTUB2	-0.173333333333333	-1.1276609270458	4.97708333333333	-2.11738210133931	0.0452635168590221	1.34425	0.232290867381297	-4.02082615651356
TMEM180	-0.173333333333333	-1.1276609270458	6.40708333333333	-2.09892487443743	0.0470123325265087	1.32779	0.236729121220142	-4.05254581189184
PURA	-0.173333333333333	-1.1276609270458	4.18666666666667	-2.07702629609462	0.04916561647697	1.30834	0.241729431721596	-4.0899426155075
FOXD2	-0.173333333333334	-1.1276609270458	4.19875	-2.30806236790426	0.0303428851437266	1.51794	0.198046429308043	-3.6829200933582
GDNF	-0.173333333333334	-1.1276609270458	4.6425	-2.26703581365497	0.0331105221080008	1.48003	0.205573074430923	-3.75714223886593
DRD3	-0.173333333333334	-1.1276609270458	4.29958333333333	-2.25884783237544	0.0336897290035349	1.4725	0.206408642118715	-3.771858598864
SENP5	-0.173333333333334	-1.1276609270458	4.18791666666667	-2.18159953762092	0.0396255872433279	1.40202	0.219649939195719	-3.90907067803996
CAMK1G	-0.173333333333335	-1.12766092704581	6.00708333333333	-2.21634978521721	0.0368469281262382	1.4336	0.213888690380308	-3.84771364756375
TDRD12	-0.173333333333335	-1.12766092704581	6.025	-2.10572951268986	0.0463606627211384	1.33385	0.234785147139801	-4.04087284892726
LINC01558	-0.173333333333336	-1.12766092704581	5.04208333333333	-2.13232888710724	0.0438903827321606	1.35763	0.229095666062482	-3.99500692562059
TH	-0.176666666666665	-1.13026938927315	4.26791666666667	-2.36918999741172	0.0266105474113272	1.57495	0.187468488133609	-3.57086930420754
SP1	-0.176666666666665	-1.13026938927315	5.0275	-2.1911465614583	0.0388438881540197	1.41068	0.217969871502398	-3.89227471036687
DND1	-0.176666666666665	-1.13026938927315	6.59333333333333	-2.16514304299774	0.0410064863151534	1.38715	0.22239665103232	-3.93791311558575
NT5DC3	-0.176666666666665	-1.13026938927315	6.76333333333333	-2.08060666190717	0.0488076327191204	1.31151	0.240774956803223	-4.08384604059376
TP53	-0.176666666666666	-1.13026938927316	3.95833333333333	-2.82171148382511	0.00968015526468989	2.01412	0.127156579921717	-2.69338397256308
CPS1-IT1	-0.176666666666666	-1.13026938927316	4.84125	-2.7874668096485	0.0104727636449967	1.97994	0.130659568317668	-2.76240842668473
HTR7	-0.176666666666666	-1.13026938927316	3.55791666666667	-2.64932486353957	0.0143376359538973	1.84352	0.146217639341278	-3.03681487682981
TADA3	-0.176666666666666	-1.13026938927316	4.15958333333333	-2.59612283396049	0.0161567185828748	1.79165	0.15194291321716	-3.14066167507148
CHML	-0.176666666666666	-1.13026938927316	3.84375	-2.5286782962821	0.0187738110790151	1.72645	0.161333140097837	-3.27074108782098
STAG3L4	-0.176666666666666	-1.13026938927316	3.92833333333333	-2.16194211447345	0.0412800791463172	1.38426	0.222865350863973	-3.94350705112332
TRPC4	-0.176666666666666	-1.13026938927316	3.32791666666667	-2.1453670697956	0.0427233226986553	1.36933	0.226515107428747	-3.97238873443845
LEP	-0.176666666666666	-1.13026938927316	4.03458333333333	-2.12062395259284	0.0449624568136588	1.34715	0.231331892213983	-4.01523617195138
KRT12	-0.176666666666667	-1.13026938927316	4.36208333333333	-2.52867829628212	0.0187738110790143	1.72645	0.161333140097837	-3.27074108782095
GRM8	-0.176666666666667	-1.13026938927316	3.95541666666667	-2.42000185035313	0.023834797348537	1.62279	0.178644732363757	-3.47643963961442
ZNF682	-0.176666666666667	-1.13026938927316	3.74333333333333	-2.38822313991795	0.0255376524113083	1.59282	0.184435216290179	-3.53563230142481
GPR171	-0.176666666666667	-1.13026938927316	4.275	-2.32578458338713	0.0292141846602811	1.53441	0.195465645523621	-3.65061209777934
CHM	-0.176666666666667	-1.13026938927316	3.92083333333333	-2.30173437578894	0.0307554848904886	1.51208	0.199189083785023	-3.69442043380208
ERGIC3	-0.176666666666667	-1.13026938927316	3.98875	-2.23042815812946	0.0357724394795374	1.44645	0.211360762209016	-3.8226837517607
TMPRSS3	-0.176666666666667	-1.13026938927316	4.315	-2.20902724926418	0.0374173051721233	1.42693	0.214770136630718	-3.86069330392061
OR1E1	-0.176666666666668	-1.13026938927316	5.70583333333333	-3.27388943344628	0.00333603900950355	2.47677	0.0924589020507059	-1.75088807707745
MYOZ2	-0.176666666666668	-1.13026938927316	3.38458333333333	-2.81806365660211	0.00976179527262779	2.01047	0.127504152438432	-2.70075466428467
MST1L	-0.176666666666668	-1.13026938927316	4.43375	-2.35768973005968	0.0272787686513805	1.56418	0.189300187050439	-3.5920811057443
MAPK13	-0.176666666666668	-1.13026938927316	4.69541666666667	-2.32538996901912	0.0292388923361466	1.53404	0.195465645523621	-3.65133308564918
ST3GAL5	-0.176666666666668	-1.13026938927316	5.09	-2.29626063864374	0.0311165193885339	1.50701	0.200453715390199	-3.70435300718498
NOVA2	-0.176666666666668	-1.13026938927316	4.16875	-2.29546847405901	0.0311690885543014	1.50628	0.200593723972941	-3.70578928279927
IDUA	-0.176666666666668	-1.13026938927316	6.00333333333333	-2.26509141211967	0.0332472383030767	1.47824	0.205739190138866	-3.76063987649287
PARVA	-0.176666666666668	-1.13026938927316	5.87875	-2.18148032738864	0.0396354373630202	1.40192	0.219649939195719	-3.90928010992111
OR3A3	-0.179999999999998	-1.1328838852958	7.01458333333333	-2.68687166113582	0.0131716361401986	1.88036	0.141879457106626	-2.96289571671371
HNRNPCL1	-0.179999999999998	-1.1328838852958	4.735	-2.46432100655626	0.0216348228737022	1.66485	0.171196291937041	-3.39315459624552
SPACA1	-0.179999999999999	-1.1328838852958	3.77833333333333	-2.78940335194017	0.0104263469221412	1.98187	0.13059600251044	-2.75851527540741
FAM135A	-0.179999999999999	-1.1328838852958	3.56458333333333	-2.73323634927996	0.0118549557288778	1.9261	0.136518851941388	-2.87092248112048
SPRYD7	-0.179999999999999	-1.1328838852958	4.42166666666667	-2.69002556426705	0.0130778700235325	1.88346	0.141303305042316	-2.95666339560639
SPATA31A3	-0.179999999999999	-1.1328838852958	4.21958333333333	-2.61251782106811	0.0155742770460977	1.80759	0.15042982896324	-3.10877356101541
NPHP4	-0.179999999999999	-1.1328838852958	6.10708333333333	-2.3453414101703	0.0280134177471113	1.55263	0.191303397995367	-3.61479002891576
TTK	-0.179999999999999	-1.1328838852958	3.79666666666667	-2.23807305984646	0.0352009706395589	1.45345	0.209560039743866	-3.80905076357346
SLC18A1	-0.179999999999999	-1.1328838852958	4.81791666666667	-2.14718348394083	0.0425629718239534	1.37097	0.226239442731014	-3.96923063187728
ACADL	-0.179999999999999	-1.1328838852958	4.475	-2.07448309952299	0.0494213232416858	1.30609	0.242513839637631	-4.09426889329589
KRT7	-0.18	-1.1328838852958	4.285	-2.6970912717316	0.0128700832488277	1.89042	0.140643857315157	-2.94268822378085
GAD2	-0.18	-1.1328838852958	6.28375	-2.28130289536698	0.0321229490078924	1.49318	0.202891633661567	-3.73142250135431
EIF5A2	-0.18	-1.1328838852958	3.90041666666667	-2.2201658112042	0.0365528233065899	1.43708	0.213054292895826	-3.8409388845515
LOC81691	-0.18	-1.1328838852958	4.92208333333333	-2.12620092553837	0.0444487504811239	1.35214	0.230336220104276	-4.0056066873045
KCNK13	-0.18	-1.1328838852958	4.23583333333333	-2.11311026927786	0.0456629929656574	1.34044	0.233052787964669	-4.02818364612325
ICOS	-0.180000000000001	-1.1328838852958	4.6475	-2.77357752249189	0.010811458300435	1.96612	0.132441850087187	-2.79029461982672
ONECUT1	-0.180000000000001	-1.1328838852958	4.91791666666667	-2.60774063703429	0.0157419252407385	1.80294	0.150609703733752	-3.11807572310175
RECQL5	-0.180000000000001	-1.1328838852958	4.70708333333333	-2.58578855703215	0.0165342659680509	1.78162	0.152652907787595	-3.1607088116505
MYT1L	-0.180000000000001	-1.1328838852958	3.65666666666667	-2.56968352588926	0.0171391328031644	1.76601	0.155248494411753	-3.19186794334395
LOC101929272	-0.180000000000001	-1.1328838852958	3.60791666666667	-2.55574231182225	0.0176793713885897	1.75253	0.157642830192854	-3.21875864480028
PHTF1	-0.180000000000001	-1.1328838852958	3.80791666666667	-2.3765087593493	0.0261931711586416	1.58181	0.186414063534977	-3.55733897537144
CLEC4M	-0.180000000000001	-1.1328838852958	5.08458333333333	-2.27189889961341	0.0327708274600063	1.48451	0.204629632185209	-3.74838640256735
NACAP1	-0.18333333333333	-1.13550442907087	9.62541666666667	-3.47884624949188	0.00203215288695599	2.69204	0.0802335579793083	-1.30858381082839
POLB	-0.183333333333331	-1.13550442907088	7.35833333333333	-2.09815758613983	0.0470863274958346	1.32711	0.236815482526329	-4.05386049545097
LAMB3	-0.183333333333331	-1.13550442907088	5.16125	-2.08901837354564	0.0479757467203331	1.31898	0.239209712335323	-4.06949544968982
STAM2	-0.183333333333332	-1.13550442907088	4.37375	-2.54562340340491	0.0180814065227022	1.74277	0.159383567268179	-3.23822850161849
SFTPB	-0.183333333333332	-1.13550442907088	5.58208333333333	-2.46511384622483	0.021597238269102	1.6656	0.171196291937041	-3.39165703884746
CSF3	-0.183333333333332	-1.13550442907088	6.6725	-2.21552828511625	0.0369105222405598	1.43285	0.213888690380308	-3.84917114346617
ACOT11	-0.183333333333332	-1.13550442907088	6.71	-2.21172434898777	0.0372062936852663	1.42938	0.21439561473721	-3.85591564614757
OSGIN2	-0.183333333333333	-1.13550442907088	4.84791666666667	-2.93919794944415	0.0073724262870745	2.13239	0.115554520929089	-2.45379328387402
GSG1	-0.183333333333333	-1.13550442907088	4.15875	-2.68772621231878	0.0131461678130411	1.8812	0.141720395441701	-2.96120741807933
MSX2	-0.183333333333333	-1.13550442907088	3.63541666666667	-2.42927257346165	0.0233581655635792	1.63156	0.177514773304895	-3.45908802771504
CASP5	-0.183333333333333	-1.13550442907088	4.63625	-2.35487124321852	0.0274448740360961	1.56154	0.189888332112879	-3.59727052359803
ENPP3	-0.183333333333333	-1.13550442907088	5.25541666666667	-2.31447484599423	0.0299299519724247	1.52389	0.197316307633591	-3.67124698172049
FAM205BP	-0.183333333333334	-1.13550442907088	3.60708333333333	-3.4509727940281	0.00217467242267411	2.66261	0.08130574764169	-1.36916617355156
OR2F2	-0.183333333333334	-1.13550442907088	3.61083333333333	-2.90094277066182	0.00805912344770405	2.09371	0.119310889107044	-2.53226461139698
SERPINB8	-0.183333333333334	-1.13550442907088	5.60916666666667	-2.45120216162972	0.0222655935301571	1.65237	0.173746503701652	-3.41789544205992
ADH1C	-0.183333333333334	-1.13550442907088	3.67166666666667	-2.38902373892619	0.0254934088412035	1.59357	0.18433037807608	-3.53414655586462
DNAH7	-0.183333333333334	-1.13550442907088	4.94333333333333	-2.37079433398746	0.0265185343796104	1.57645	0.18723463294704	-3.56790540543083
DUSP21	-0.183333333333334	-1.13550442907088	5.31916666666667	-2.36176365901178	0.0270403081341844	1.56799	0.188470186472953	-3.58457376618064
SHH	-0.183333333333334	-1.13550442907088	4.23375	-2.26456435420375	0.0332843857708981	1.47776	0.205739190138866	-3.76158764617524
BACH1	-0.183333333333334	-1.13550442907088	4.72333333333333	-2.22930306973625	0.0358572499264672	1.44542	0.211601456597317	-3.82468765988623
TLX3	-0.183333333333334	-1.13550442907088	4.09583333333333	-2.21891561159023	0.0366489418142169	1.43594	0.213447038799319	-3.84315921986662
NMUR1	-0.183333333333334	-1.13550442907088	4.47833333333333	-2.20762641539087	0.0375273291983168	1.42565	0.214870829263625	-3.86317331006651
WSCD2	-0.183333333333334	-1.13550442907088	5.60791666666667	-2.19080496071954	0.038871615457721	1.41037	0.218015657499219	-3.89287648340054
ATF7IP2	-0.183333333333334	-1.13550442907088	6.68666666666667	-2.16511124936433	0.0410091957412381	1.38712	0.22239665103232	-3.9379687040397
MAB21L1	-0.183333333333334	-1.13550442907088	3.88541666666667	-2.15069811130136	0.0422542441183902	1.37413	0.225387547285205	-3.96311505900772
CIB2	-0.183333333333334	-1.13550442907088	5.91166666666667	-2.12184496837399	0.0448495324565264	1.34824	0.231284918243179	-4.0131293093883
UBIAD1	-0.183333333333334	-1.13550442907088	4.90375	-2.09036078256774	0.0478441688647744	1.32017	0.23881340851916	-4.06720173203819
GDF11	-0.183333333333334	-1.13550442907088	5.33291666666667	-2.08650463632529	0.0482230056110393	1.31675	0.23964166682221	-4.07378795307492
FAM153A	-0.186666666666665	-1.13813103458782	7.5725	-2.37505619657543	0.026275525689664	1.58045	0.186727673400009	-3.56002627451629
TRIM48	-0.186666666666665	-1.13813103458782	4.02875	-2.10331392677456	0.0465910660865995	1.3317	0.235684160183359	-4.0450194816669
RORB	-0.186666666666666	-1.13813103458782	4.46583333333333	-2.8444353700293	0.00918600519184577	2.03687	0.125080582890164	-2.64737349228759
ZNF44	-0.186666666666667	-1.13813103458782	3.53	-2.69718818579753	0.0128672549742686	1.89051	0.140643857315157	-2.94249641534839
APOC3	-0.186666666666667	-1.13813103458782	3.86416666666667	-2.52689704494867	0.0188480142365406	1.72473	0.161447423831857	-3.27415206541619
SLC35F6	-0.186666666666667	-1.13813103458782	6.82166666666667	-2.52367878980737	0.0189827733397678	1.72164	0.161866146091512	-3.28031155529593
WNT16	-0.186666666666667	-1.13813103458782	5.43166666666667	-2.39749581210467	0.0250295280196219	1.60155	0.182444544606226	-3.51840666289304
ERO1LB	-0.186666666666667	-1.13813103458782	3.59833333333333	-2.37264280216668	0.0264128829144145	1.57818	0.187060785446354	-3.56448905009617
SRD5A2	-0.186666666666667	-1.13813103458782	6.09958333333333	-2.35423040289666	0.0274827709909343	1.56094	0.190008869373562	-3.59844993774668
OCLM	-0.186666666666667	-1.13813103458782	5.74875	-2.32972433322882	0.0289685559412268	1.53807	0.194605466396852	-3.64340993164506
CABP2	-0.186666666666667	-1.13813103458782	5.42083333333333	-2.32056567839879	0.0295425045933925	1.52955	0.195804767951983	-3.66014153543304
PCDHGA10	-0.186666666666667	-1.13813103458782	6.41583333333333	-2.28638678817713	0.0317775910949372	1.49788	0.202023940389643	-3.72223399247108
TIAL1	-0.186666666666667	-1.13813103458782	4.47291666666667	-2.26494628780479	0.0332574630083794	1.47811	0.205739190138866	-3.76090085634478
INE1	-0.186666666666667	-1.13813103458782	6.91166666666667	-2.262579629413	0.0334246106267068	1.47593	0.205746021711301	-3.76515542428248
LHX5	-0.186666666666667	-1.13813103458782	4.73083333333333	-2.24938625237088	0.0343705195266707	1.46381	0.207452221740607	-3.78882342694573
DAZ2	-0.186666666666667	-1.13813103458782	3.80416666666667	-2.20996865662585	0.0373435298003483	1.42778	0.214770136630718	-3.85902610367143
ETV3	-0.186666666666667	-1.13813103458782	4.38	-2.11335117555336	0.0456403808883267	1.34065	0.232990746239309	-4.02776898469345
LOC93432	-0.186666666666667	-1.13813103458782	4.93833333333333	-2.11123558112658	0.0458392999928402	1.33876	0.233311357181466	-4.03140941046972
PRSS22	-0.186666666666667	-1.13813103458782	6.08083333333333	-2.08094521907149	0.0487739029782938	1.31181	0.240768471436712	-4.08326919266044
LYPLA2	-0.189999999999998	-1.14076371586842	7.1825	-2.50594019177607	0.0197417937757784	1.70461	0.16499641405548	-3.31418624436917
HTR7P1	-0.189999999999999	-1.14076371586842	3.74583333333333	-2.80233955110817	0.0101212477237062	1.99477	0.129222811013258	-2.73247731151657
SH2D3A	-0.189999999999999	-1.14076371586842	6.15791666666667	-2.49359500706715	0.0202865984682276	1.69279	0.166955379708156	-3.33768519908587
C2orf49	-0.189999999999999	-1.14076371586842	4.99208333333333	-2.41406861149256	0.0241445415934039	1.61718	0.179421676958064	-3.48752495467043
BMP6	-0.189999999999999	-1.14076371586842	5.24583333333333	-2.2142588218463	0.0370089900829119	1.43169	0.213888690380308	-3.85142274749158
ARHGAP28	-0.189999999999999	-1.14076371586842	4.155	-2.20913229434366	0.0374090665454674	1.42702	0.214770136630718	-3.86050729469983
IL1RL1	-0.189999999999999	-1.14076371586842	6.55791666666667	-2.09894367961392	0.0470105203216154	1.3278	0.236729121220142	-4.05251358685145
TEX13B	-0.189999999999999	-1.14076371586842	5.89708333333333	-2.08540100891123	0.0483319217612703	1.31577	0.239915395991621	-4.07567144996895
NDOR1	-0.189999999999999	-1.14076371586842	6.10791666666667	-2.07154829879355	0.0497178813416458	1.30349	0.243199748474769	-4.09925696556623
GZMB	-0.19	-1.14076371586842	4.11541666666667	-2.84716924917966	0.00912819697187565	2.03961	0.124865412281805	-2.64182706394332
AGTR1	-0.19	-1.14076371586842	4.24583333333333	-2.60509706643001	0.0158354228794803	1.80037	0.150711968241048	-3.12321956940865
CD40	-0.19	-1.14076371586842	8.26541666666667	-2.42555614946701	0.0235481680342736	1.62804	0.178251761562435	-3.4660483873742
NCKIPSD	-0.19	-1.14076371586842	6.54791666666667	-2.35261243072283	0.0275786660932204	1.55943	0.190176551729026	-3.60142684864993
IGLV1-44	-0.19	-1.14076371586842	3.68666666666667	-2.34655292861641	0.0279405437674763	1.55377	0.191088205522745	-3.61256509978756
KCNJ5	-0.19	-1.14076371586842	6.40041666666667	-2.29182812206514	0.0314117131914678	1.50291	0.201423656128195	-3.71238578266481
TUBA4B	-0.19	-1.14076371586842	6.78375	-2.28548120270428	0.0318388597311958	1.49704	0.202126869341948	-3.723871630871
C16orf70	-0.19	-1.14076371586842	4.90333333333333	-2.27028639777275	0.0328831094001338	1.48303	0.204801314734922	-3.75129092713969
ZNF770	-0.19	-1.14076371586842	4.27208333333333	-2.25115340114667	0.0342424237864988	1.46544	0.207140356865089	-3.78565820490801
MYT1	-0.19	-1.14076371586842	6.83083333333333	-2.17846958265993	0.0398849450046177	1.39919	0.22009812519512	-3.91456706602477
TBC1D29	-0.19	-1.14076371586842	5.65583333333333	-2.10888919072208	0.046060829805461	1.33667	0.233912442415251	-4.03544419473184
VN1R1	-0.19	-1.14076371586842	4.19875	-2.07959409989122	0.0489086367386841	1.31061	0.241006446804091	-4.08557091572186
TYMS	-0.190000000000001	-1.14076371586842	5.45583333333333	-2.7834085569823	0.0105706713672752	1.9759	0.131223548789411	-2.77056297719647
GVINP1	-0.190000000000001	-1.14076371586842	5.1525	-2.41040216681798	0.0243378027452468	1.61372	0.180112673056238	-3.49436741567768
AOC4P	-0.190000000000001	-1.14076371586842	7.04958333333333	-2.35355487959517	0.0275227710454076	1.56031	0.190167413086765	-3.59969298009669
PRO1483	-0.193333333333332	-1.14340248696691	4.31333333333333	-2.890410735764	0.00825863765801321	2.08309	0.119809389930669	-2.55379261434751
IL21	-0.193333333333332	-1.14340248696691	5.85916666666667	-2.46824106999747	0.0214495818871232	1.66858	0.170845653552465	-3.38574758319026
KCNC4	-0.193333333333332	-1.1434024869669	5.11125	-2.46461604122579	0.0216208296584842	1.66513	0.171196291937041	-3.3925973502563
KMT2D	-0.193333333333332	-1.14340248696691	4.50791666666667	-2.29942081875285	0.0309076113692373	1.50993	0.199917069416753	-3.69862031567207
RSG1	-0.193333333333332	-1.14340248696691	6.24458333333333	-2.20675055819737	0.0375962695943205	1.42486	0.214870829263625	-3.86472340844366
BRS3	-0.193333333333332	-1.1434024869669	5.22958333333333	-2.19837678111616	0.0382612057787001	1.41724	0.216364398131997	-3.87952390164195
HSF2BP	-0.193333333333332	-1.14340248696691	5.62958333333333	-2.17186512023588	0.0404372539600705	1.39322	0.221018721298591	-3.92614845866773
SH2D4A	-0.193333333333332	-1.1434024869669	6.71625	-2.1030852256168	0.0466129331969568	1.33149	0.235741259743029	-4.04541191209258
NOTCH3	-0.193333333333333	-1.14340248696691	7.31833333333333	-3.00392872583142	0.00633604241080779	2.19818	0.11092686702471	-2.32006202239014
NLRP3	-0.193333333333333	-1.14340248696691	3.47708333333333	-2.83591413180968	0.00936842924953373	2.02833	0.12583285652041	-2.66464611931452
EYA3	-0.193333333333333	-1.14340248696691	5.48041666666667	-2.76715061223138	0.0109716676200032	1.95973	0.132817405835453	-2.80317653783484
DES	-0.193333333333333	-1.14340248696691	3.56458333333333	-2.65276063942986	0.0142270334230538	1.84689	0.146016413201167	-3.03007215390052
SZRD1	-0.193333333333333	-1.14340248696691	8.37291666666667	-2.64410869597343	0.0145070975150357	1.83842	0.146999606684202	-3.04704330684325
MAP7D3	-0.193333333333333	-1.14340248696691	4.50208333333333	-2.44660903969481	0.0224904350247417	1.648	0.174489129340401	-3.42654028071777
PRSS1	-0.193333333333333	-1.14340248696691	4.68208333333333	-2.32121658930327	0.0295013721502594	1.53016	0.195704235613887	-3.65895370059599
CASS4	-0.193333333333333	-1.14340248696691	4.09083333333333	-2.30899634588219	0.0302824185842896	1.51881	0.197947795785197	-3.68122110603579
TBC1D30	-0.193333333333333	-1.14340248696691	4.99291666666667	-2.25699618402838	0.0338219859856616	1.4708	0.2066458554578	-3.77518207848925
MYLPF	-0.193333333333333	-1.14340248696691	6.7475	-2.24057731881287	0.0350155864658172	1.45574	0.208946861381605	-3.80457870824719
PLEKHA8P1	-0.193333333333333	-1.14340248696691	6.04791666666667	-2.16607321545544	0.0409272893286289	1.38799	0.222380587200643	-3.93628655800065
SRRT	-0.193333333333333	-1.14340248696691	5.125	-2.09914610254544	0.0469910173268189	1.32799	0.236729121220142	-4.05216669764177
MAP7	-0.193333333333334	-1.14340248696691	4.10958333333333	-2.99993890399131	0.00639566318634678	2.19411	0.111585756879006	-2.32833837467247
E2F5	-0.193333333333334	-1.14340248696691	3.52791666666667	-2.71831042232107	0.0122646281980675	1.91135	0.138376055765842	-2.90061309259284
ATAD3A	-0.193333333333334	-1.14340248696691	6.94291666666667	-2.57451522413588	0.0169555271741108	1.77069	0.154527612278409	-3.1825304504903
SEC14L3	-0.193333333333334	-1.14340248696691	4.4275	-2.46478553211572	0.0216127946630418	1.66529	0.171196291937041	-3.39227720811229
CENPI	-0.193333333333335	-1.14340248696691	4.62958333333333	-2.43959108421154	0.0228380407681141	1.64134	0.175543312326971	-3.43973149871217
SPN	-0.193333333333335	-1.14340248696691	6.98708333333333	-2.31162868326254	0.0301125919371894	1.52125	0.197590901090212	-3.67643044761093
ACAP1	-0.196666666666665	-1.14604736197	5.535	-2.69008611055074	0.0130760761391546	1.88352	0.141303305042316	-2.95654371740232
C16orf71	-0.196666666666665	-1.14604736197	5.16041666666667	-2.49916299343439	0.0200391697407857	1.69812	0.166616723632063	-3.32709436734733
SYT12	-0.196666666666665	-1.14604736197	6.68166666666667	-2.47909168816306	0.0209444872526434	1.67893	0.16904987004274	-3.36521143879972
GPLD1	-0.196666666666665	-1.14604736197	5.495	-2.40775848048317	0.0244780389183494	1.61122	0.180610642787278	-3.49929750138311
SLC23A2	-0.196666666666665	-1.14604736197	4.89791666666667	-2.37257702891416	0.026416635606352	1.57812	0.187060785446354	-3.5646106392527
PPP3CC	-0.196666666666665	-1.14604736197	4.56291666666667	-2.32144688914731	0.0294868315902714	1.53037	0.195668573057182	-3.65853338346513
FGF7	-0.196666666666665	-1.14604736197	3.95166666666667	-2.30297824624062	0.0306739784636453	1.51323	0.198925571043483	-3.69216134575617
PI4KB	-0.196666666666665	-1.14604736197	6.70708333333333	-2.2613023333995	0.0335151388302495	1.47476	0.205961897008949	-3.76745050547349
ADCYAP1R1	-0.196666666666665	-1.14604736197	4.89625	-2.08229065490064	0.0486400660786969	1.31301	0.240566101376188	-4.08097616906184
CYP2B6	-0.196666666666666	-1.14604736197	4.03875	-3.36618174469649	0.00267081063870637	2.57336	0.087236702254595	-1.55265772531907
MTNR1B	-0.196666666666666	-1.14604736197	4.94208333333333	-3.07152960717616	0.00540338511976545	2.26733	0.10797788960523	-2.17919116643368
SEC24D	-0.196666666666666	-1.14604736197	3.69583333333333	-3.01642230875002	0.00615277530728605	2.21093	0.10976964945737	-2.29411795108074
MAGIX	-0.196666666666666	-1.14604736197	3.51958333333333	-2.98757154166705	0.00658390682621389	2.18152	0.112391832287102	-2.35396525005984
CDKL1	-0.196666666666666	-1.14604736197	4.30666666666667	-2.86590662124429	0.00874120667436622	2.05843	0.122889784432115	-2.60375052599179
SCTR	-0.196666666666666	-1.14604736197	5.37125	-2.62645916138344	0.0150945476013461	1.82118	0.148433124786166	-3.08157754171862
ADH1B	-0.196666666666666	-1.14604736197	4.32	-2.60520052543959	0.015831753984612	1.80047	0.150711968241048	-3.12301830946088
DLX5	-0.196666666666666	-1.14604736197	4.82291666666667	-2.4771367037337	0.0210346681021851	1.67706	0.16915031011223	-3.36891514144151
ADAMTS6	-0.196666666666666	-1.14604736197	4.98791666666667	-2.40704328173828	0.0245161051597336	1.61055	0.180695447205759	-3.5006307132253
UCP1	-0.196666666666666	-1.14604736197	4.485	-2.37110482161635	0.0265007609363501	1.57674	0.187227791992609	-3.56733166717188
ATXN3L	-0.196666666666666	-1.14604736197	5.01916666666667	-2.36634004299604	0.0267747249661539	1.57227	0.188089910599246	-3.57613152471181
MYO7B	-0.196666666666666	-1.14604736197	4.67416666666667	-2.34749545259409	0.0278839705467925	1.55465	0.190995682413116	-3.61083370771007
FZD1	-0.196666666666666	-1.14604736197	4.68208333333333	-2.31504100151724	0.0298937426560216	1.52442	0.197194276969843	-3.67021543943759
IFNA7	-0.196666666666666	-1.14604736197	6.11458333333333	-2.26889774692876	0.0329800852906796	1.48175	0.205163161145278	-3.75379123413759
NGDN	-0.196666666666666	-1.14604736197	3.92875	-2.26495428630169	0.0332568994011828	1.47812	0.205739190138866	-3.76088647275912
CDC27	-0.196666666666666	-1.14604736197	5.77166666666667	-2.22321007364834	0.0363197293163222	1.43986	0.212529550513552	-3.83552906720886
BLK	-0.196666666666666	-1.14604736197	6.4425	-2.21461522477634	0.0369813211079699	1.43202	0.213888690380308	-3.85079068897922
NPTXR	-0.196666666666666	-1.14604736197	5.99958333333333	-2.20212308905104	0.0379624163438434	1.42065	0.21555257614739	-3.87290673748203
ATP4B	-0.196666666666666	-1.14604736197	4.77916666666667	-2.18874781237121	0.0390389708070267	1.4085	0.218240187278719	-3.89649915943948
CXCR1	-0.196666666666666	-1.14604736197	6.79416666666667	-2.17702772361878	0.0400049375511296	1.39789	0.220157392518395	-3.91709737300345
GOLGA6B	-0.196666666666666	-1.14604736197	4.36333333333333	-2.10936792728638	0.0460155529594561	1.3371	0.233834564788041	-4.03462121142111
ZNF174	-0.196666666666666	-1.14604736197	6.07291666666667	-2.08165880775148	0.0487028779358496	1.31245	0.240566101376188	-4.082053146951
PURG	-0.196666666666667	-1.14604736197	3.57958333333333	-3.2118920553836	0.00387041078799926	2.41224	0.0980932967935265	-1.8830866206455
STAMBPL1	-0.196666666666667	-1.14604736197	3.79416666666667	-3.12411449220075	0.00477066818999267	2.32142	0.104171470457169	-2.06880695150675
PTGES	-0.196666666666667	-1.14604736197	7.22291666666667	-2.48423664182965	0.0207088702290644	1.68384	0.168537529333178	-3.35545672395359
RNF167	-0.196666666666667	-1.14604736197	8.40083333333333	-2.47806843063967	0.0209916438980678	1.67795	0.169109820137699	-3.36715019184939
IFNA10	-0.196666666666667	-1.14604736197	5.13333333333333	-2.37057583060034	0.0265310488873847	1.57625	0.18725075988407	-3.56830914342346
POLR2C	-0.196666666666667	-1.14604736197	8.015	-2.33316831638519	0.0287553897759654	1.54128	0.194227447825958	-3.63710816420737
WISP3	-0.196666666666667	-1.14604736197	4.03666666666667	-2.32984076087789	0.0289613260129581	1.53818	0.194605466396852	-3.64319698326781
ZNF208	-0.196666666666667	-1.14604736197	4.11708333333333	-2.20072254342411	0.0380738694542093	1.41937	0.215932815741447	-3.8753813719784
TRAV12-2	-0.196666666666667	-1.14604736197	5.18791666666667	-2.18096319278673	0.0396781928801698	1.40145	0.219718979112531	-3.91018854256883
PLXNA2	-0.196666666666667	-1.14604736197	4.99791666666667	-2.10912448411984	0.0460385717728795	1.33688	0.233898197632256	-4.03503972336024
SLC35E1	-0.196666666666668	-1.14604736197	6.49416666666667	-2.70478454768904	0.0126473818213548	1.898	0.139861840756947	-2.92745165691807
SLC22A1	-0.199999999999998	-1.14869835499703	4.92791666666667	-2.95157035889764	0.00716256136840624	2.14493	0.114687258897509	-2.42832338664238
IL18BP	-0.199999999999998	-1.14869835499703	6.96291666666667	-2.36008990097712	0.0271380457291646	1.56642	0.188797088037145	-3.5876590413104
LIPF	-0.199999999999998	-1.14869835499703	4.77333333333333	-2.33748633665315	0.0284901586639293	1.54531	0.193256074736176	-3.62919933451411
TTPA	-0.199999999999998	-1.14869835499703	4.68541666666667	-2.31399064968788	0.0299609513350091	1.52344	0.197358617193976	-3.67212907411318
DPEP1	-0.199999999999998	-1.14869835499703	6.785	-2.21543668588377	0.0369176193064319	1.43277	0.213888690380308	-3.84933363687372
C15orf39	-0.199999999999998	-1.14869835499703	5.75208333333333	-2.09178368228818	0.0477050545931099	1.32144	0.238449864854713	-4.06476942360168
CR2	-0.199999999999999	-1.14869835499703	3.99166666666667	-2.96365091849049	0.00696316661972709	2.15719	0.114509403533121	-2.4034122630378
IFNAR1	-0.199999999999999	-1.14869835499703	5.27416666666667	-2.43370774278103	0.023133273466449	1.63576	0.176870778795453	-3.45077371722557
LHCGR	-0.199999999999999	-1.14869835499703	3.55208333333333	-2.38350945633076	0.0257995834784878	1.58839	0.184988242240254	-3.54437411629984
POLR3C	-0.199999999999999	-1.14869835499703	6.54166666666667	-2.18034843454462	0.0397290739662119	1.40089	0.219727712878903	-3.91126828980075
REG1B	-0.199999999999999	-1.14869835499703	4.71041666666667	-2.09892377312449	0.0470124386590521	1.32779	0.236729121220142	-4.05254769912452
CSH1	-0.199999999999999	-1.14869835499703	4.47666666666667	-2.07174892202975	0.0496975580649848	1.30366	0.24317318541108	-4.0989161297779
ADIPOQ	-0.2	-1.14869835499703	3.47208333333333	-2.94940452777458	0.00719888178001469	2.14273	0.114687258897509	-2.43278513534037
SULT1E1	-0.2	-1.14869835499704	3.8025	-2.93741238529248	0.00740319463295155	2.13058	0.115601039325204	-2.45746542802853
RASSF9	-0.2	-1.14869835499704	4.38083333333333	-2.91574660670525	0.00778644372526516	2.10866	0.118030833693934	-2.50194900709965
MMP24	-0.2	-1.14869835499704	4.81083333333333	-2.90914629889588	0.00790691273344113	2.10199	0.118624996898992	-2.51547326897167
OBP2A	-0.2	-1.14869835499704	6.48708333333333	-2.69537854481332	0.0129201631034469	1.88873	0.140734608760818	-2.94607743424326
ANKEF1	-0.2	-1.14869835499704	3.85	-2.61166592064999	0.0156040500814832	1.80676	0.15048332103878	-3.11043302158907
IL1A	-0.2	-1.14869835499704	4.24208333333333	-2.54142246230022	0.0182508076003825	1.73872	0.159827651749076	-3.24629958127708
AQP3	-0.2	-1.14869835499704	6.99166666666667	-2.49263870649852	0.0203293790279634	1.69188	0.167029902470086	-3.33950288134478
LRIG2	-0.2	-1.14869835499704	6.78625	-2.25730949423988	0.0337995740928762	1.47109	0.206627135668466	-3.77461984262903
HRH1	-0.2	-1.14869835499704	6.09458333333333	-2.24782723912647	0.0344838902106591	1.46238	0.207508648545535	-3.79161458025736
IGK	-0.2	-1.14869835499704	5.99791666666667	-2.14832517117077	0.0424624628522715	1.37199	0.226068511549253	-3.9672447615195
SRF	-0.200000000000001	-1.14869835499704	5.47125	-2.73664659659461	0.0117631859273208	1.92948	0.136165751697916	-2.86412802356459
BATF3	-0.200000000000001	-1.14869835499704	6.845	-2.2936070852119	0.0312929327399964	1.50455	0.201032778297448	-3.70916299922424
OMD	-0.200000000000001	-1.14869835499704	3.67	-2.16712755378625	0.040837687618094	1.38894	0.222164597947751	-3.93444233757726
AMMECR1	-0.200000000000001	-1.14869835499704	4.16416666666667	-2.14049295692675	0.0431562970625183	1.36496	0.227072436232372	-3.98085458862359
KIR3DL1	-0.200000000000003	-1.14869835499704	5.65916666666667	-2.0966358970049	0.0472333835397359	1.32575	0.237103285743621	-4.05646684702982
IRS4	-0.200000000000004	-1.14869835499704	6.24166666666667	-2.49137118560632	0.0203862114179026	1.69066	0.167029902470086	-3.3419115293132
EDA	-0.203333333333331	-1.15135548019998	4.88958333333333	-2.39260732718684	0.025296233535753	1.59694	0.183428562276988	-3.52749265944209
SCAND2P	-0.203333333333331	-1.15135548019998	4.47166666666667	-2.2587088216945	0.0336996416781254	1.47237	0.206412621086769	-3.77210816370407
RRP7A	-0.203333333333331	-1.15135548019998	7.1875	-2.19602352872607	0.0384499790559638	1.4151	0.216673453664924	-3.88367686756369
SRCAP	-0.203333333333331	-1.15135548019998	7.36583333333333	-2.17687935467669	0.0400173034232356	1.39775	0.220157392518395	-3.91735768416055
SLC16A5	-0.203333333333332	-1.15135548019998	4.97833333333333	-2.838632791261	0.00930985694195042	2.03106	0.125624199019365	-2.659137854682
COL19A1	-0.203333333333332	-1.15135548019998	4.5275	-2.62584563526196	0.0151153644459978	1.82058	0.148442338453137	-3.08277591491212
CC2D1A	-0.203333333333332	-1.15135548019998	4.40583333333333	-2.31321071418958	0.0300109464485414	1.52272	0.197358617193976	-3.67354970295664
DCAF15	-0.203333333333332	-1.15135548019998	6.29166666666667	-2.15210692107602	0.0421310610185655	1.3754	0.225079461202756	-3.96066187824753
ADD3-AS1	-0.203333333333333	-1.15135548019998	5.50125	-2.95295283871422	0.00713946923643148	2.14633	0.114687258897509	-2.42547469299074
RBBP9	-0.203333333333333	-1.15135548019998	4.45875	-2.9148160026674	0.00780332242782215	2.10772	0.11814459258224	-2.5038566249964
TRMT44	-0.203333333333333	-1.15135548019998	3.78375	-2.8166393981523	0.00979384791797225	2.00905	0.127608141227514	-2.70363132109424
TNFSF15	-0.203333333333333	-1.15135548019998	3.73583333333333	-2.80597802617805	0.0100369723337711	1.9984	0.128981461657106	-2.72514396605919
CD5L	-0.203333333333333	-1.15135548019998	5.61583333333333	-2.67954259038632	0.0133919822208964	1.87316	0.142167209615034	-2.97736469046235
CACNG4	-0.203333333333333	-1.15135548019998	6.095	-2.65461914772323	0.0141675401275995	1.84871	0.145750367803924	-3.0264230158914
HPS1	-0.203333333333333	-1.15135548019998	5.22791666666667	-2.64420566160691	0.0145039302254383	1.83851	0.146999606684202	-3.04685325775508
PTGIS	-0.203333333333333	-1.15135548019998	5.42166666666667	-2.54187444252911	0.0182325108705389	1.73915	0.159827651749076	-3.24543155049453
GP1BA	-0.203333333333333	-1.15135548019998	6.81791666666667	-2.53258999580471	0.0186118124537708	1.73021	0.161008524567949	-3.26324594968342
ZPBP	-0.203333333333333	-1.15135548019998	5.09583333333333	-2.47613189343718	0.0210811588132834	1.67611	0.169450175010582	-3.37081812338577
QPCTL	-0.203333333333333	-1.15135548019998	5.34333333333333	-2.38853271789604	0.025520535790216	1.59311	0.184394973739748	-3.53505782286396
CSNK1G2	-0.203333333333333	-1.15135548019998	6.485	-2.36030094560485	0.0271257040913143	1.56662	0.188790049698998	-3.58727008824812
WNT7A	-0.203333333333333	-1.15135548019998	6.53708333333333	-2.27264143833228	0.0327192406428747	1.4852	0.204454680304732	-3.74704848066833
C1orf68	-0.203333333333333	-1.15135548019998	6.165	-2.26603927572854	0.0331805272341247	1.47912	0.205693598905594	-3.75893506442025
EBF2	-0.203333333333333	-1.15135548019998	4.37125	-2.12447893501654	0.0446068005275362	1.3506	0.230795638798594	-4.00858171657917
PCDHA2	-0.203333333333333	-1.15135548019998	4.23958333333333	-2.12414256490153	0.044637732629427	1.3503	0.230833742441755	-4.00916267001554
NKX2-1	-0.203333333333334	-1.15135548019998	3.97125	-3.03153813073912	0.00593783590043602	2.22637	0.10917857309167	-2.26267278754081
MYB	-0.203333333333334	-1.15135548019998	4.81916666666667	-2.94934542124474	0.00719987544493126	2.14268	0.114687258897509	-2.43290687978475
CD7	-0.203333333333334	-1.15135548019998	6.5575	-2.4786215875804	0.0209661395283546	1.67848	0.16908740032947	-3.36610218686249
ACTL8	-0.203333333333334	-1.15135548019998	7.05416666666667	-2.24638380205001	0.0345891596815375	1.46106	0.207861446921171	-3.79419775328623
INO80B	-0.203333333333334	-1.15135548019998	7.48583333333333	-2.23520145975057	0.0354146466654402	1.45082	0.210101411990991	-3.81417500825236
EGOT	-0.203333333333334	-1.15135548019998	5.82583333333333	-2.11799562250124	0.0452064025979778	1.3448	0.232211680288322	-4.01976867766065
PLAUR	-0.206666666666663	-1.15401875176355	6.14791666666667	-2.27746387091011	0.0323860087287957	1.48964	0.203685417020535	-3.7383528624163
MRPS18A	-0.206666666666664	-1.15401875176355	6.28458333333333	-2.37757617640267	0.0261328044635336	1.58281	0.18622938557859	-3.55536360630197
CSN2	-0.206666666666665	-1.15401875176355	4.31416666666667	-3.18546553646142	0.00412257213438264	2.38483	0.0997429694575986	-1.93918463856315
GFRA3	-0.206666666666665	-1.15401875176355	6.03916666666667	-2.34484493329228	0.0280433317014766	1.55217	0.191328476972763	-3.6157016039734
SIX6	-0.206666666666666	-1.15401875176356	4.4	-2.6298610735147	0.0149796085779454	1.8245	0.148276930234652	-3.07493017850827
CUL5	-0.206666666666666	-1.15401875176356	5.56	-2.58812525757139	0.0164481825613593	1.78388	0.152652907787595	-3.15617952455924
ZNF710	-0.206666666666666	-1.15401875176356	7.69291666666667	-2.58645359875234	0.0165097231886446	1.78226	0.152652907787595	-3.15941995902422
MISP	-0.206666666666666	-1.15401875176356	7.81416666666667	-2.57452797563388	0.0169550450566164	1.7707	0.154527612278409	-3.18250579552822
CMA1	-0.206666666666666	-1.15401875176356	3.93083333333333	-2.51462877828566	0.0193665539108783	1.71295	0.163678310862581	-3.29761003959318
RNF2	-0.206666666666666	-1.15401875176356	4.08125	-2.46807149923124	0.0214575643392832	1.66842	0.170845653552465	-3.3860681237451
PGLYRP1	-0.206666666666666	-1.15401875176356	5.81791666666667	-2.41898834389488	0.0238874459441187	1.62183	0.178896597633638	-3.47833430548817
BDNF	-0.206666666666666	-1.15401875176356	4.29583333333333	-2.40110747080022	0.0248341524648682	1.60495	0.181913024120532	-3.51168703628535
TTTY1	-0.206666666666666	-1.15401875176356	5.7025	-2.32447705098067	0.0292961256026726	1.53319	0.19556038696524	-3.65300077254665
LOC100130331	-0.206666666666666	-1.15401875176356	4.10125	-2.32353911087453	0.0293550345329471	1.53232	0.19556038696524	-3.65471376468401
POU2F2	-0.206666666666666	-1.15401875176356	6.7125	-2.27018647365888	0.0328900788654151	1.48294	0.204801314734922	-3.75147087453901
MAN1A2	-0.206666666666666	-1.15401875176356	4.10833333333333	-2.24516946373845	0.0346779475284879	1.45995	0.208064643125063	-3.79637014107079
ADPRH	-0.206666666666666	-1.15401875176356	5.86	-2.23858679296798	0.0351628675994994	1.45392	0.20944511593682	-3.80813360090107
GUCY1A2	-0.206666666666666	-1.15401875176356	5.54375	-2.15601970955704	0.0417906327318096	1.37892	0.224066571020913	-3.95384307989417
CHD4	-0.206666666666666	-1.15401875176356	6.83916666666667	-2.11574124063666	0.0454165874717054	1.34279	0.232434041945799	-4.02365340010597
ATP2A1	-0.206666666666666	-1.15401875176356	5.52166666666667	-2.0696686872156	0.0499086484404996	1.30182	0.243724394740226	-4.10244914430601
TAT	-0.206666666666667	-1.15401875176356	3.89958333333333	-2.98105307947689	0.00668524876132314	2.17488	0.113111160325409	-2.36745550242848
RAB17	-0.206666666666667	-1.15401875176356	5.9675	-2.87068259322756	0.00864509318822652	2.06323	0.122227449617169	-2.59402784915425
SLC8A1	-0.206666666666667	-1.15401875176356	6.93583333333333	-2.58501005249717	0.0165630393677035	1.78086	0.152652907787595	-3.16221733806616
UTS2	-0.206666666666667	-1.15401875176356	3.90041666666667	-2.56326142075011	0.01738605180991	1.7598	0.156591669751632	-3.20426481453027
DNA2	-0.206666666666667	-1.15401875176356	5.31791666666667	-2.3860667325323	0.0256571744718115	1.59079	0.184798651254224	-3.53963272302948
DTX2P1-UPK3BP1-PMS2P11	-0.206666666666667	-1.15401875176356	8.67708333333333	-2.31611843983016	0.0298249443273219	1.52542	0.197022973179606	-3.66825191881463
PCDH12	-0.206666666666667	-1.15401875176356	6.50041666666667	-2.24339370811274	0.0348081576066328	1.45832	0.208315090581331	-3.79954557352377
DOHH	-0.206666666666667	-1.15401875176356	5.01	-2.17575001510097	0.0401115420240275	1.39673	0.220161948927213	-3.91933872495164
C19orf57	-0.206666666666667	-1.15401875176356	6.96625	-2.17526040770649	0.04015245999105	1.39629	0.220235349983663	-3.92019737116506
ELF4	-0.206666666666667	-1.15401875176356	5.72541666666667	-2.13849210456705	0.0433351769145426	1.36316	0.227521415077381	-3.98432627776743
GSTTP1	-0.206666666666667	-1.15401875176356	6.47333333333333	-2.12444794690317	0.044609649342797	1.35057	0.230795638798594	-4.00863523944119
LEFTY2	-0.206666666666668	-1.15401875176356	6.33333333333333	-2.86890980331245	0.00868065146996757	2.06145	0.122579820472299	-2.59763762009281
GEMIN2	-0.206666666666668	-1.15401875176356	6.24708333333333	-2.45189160438721	0.0222320244088628	1.65302	0.173745658857343	-3.41659704489504
APCS	-0.206666666666668	-1.15401875176356	5.09166666666667	-2.41428649743835	0.0241331014039228	1.61739	0.179421676958064	-3.48711814186902
SYNGR1	-0.206666666666668	-1.15401875176356	6.10166666666667	-2.11753152807301	0.0452496003717302	1.34439	0.232290867381297	-4.02056861961964
C21orf2	-0.206666666666669	-1.15401875176356	5.99875	-2.27106125155602	0.0328291109421327	1.48374	0.204795934805023	-3.74989537553127
CNR1	-0.209999999999998	-1.15668818390529	5.66416666666667	-2.84330723244709	0.00920996111763587	2.03574	0.125155594782659	-2.64966154820632
VWA7	-0.209999999999998	-1.15668818390529	5.525	-2.4736551385337	0.0211961613303137	1.67374	0.169958281008773	-3.37550697033457
GPR20	-0.209999999999998	-1.15668818390529	5.15375	-2.26362682436	0.0333505571839548	1.4769	0.205739190138866	-3.76327320504494
LTK	-0.209999999999998	-1.15668818390529	6.37791666666667	-2.20550623997816	0.0376944097482858	1.42372	0.214903003251161	-3.86692494934414
OCM2	-0.209999999999998	-1.15668818390529	4.63458333333333	-2.07997742880755	0.0488703773402002	1.31095	0.240924473068956	-4.08491798945324
GRIK1	-0.209999999999999	-1.15668818390529	4.23958333333333	-3.04366179723967	0.00577067034799042	2.23877	0.10917857309167	-2.23740858321246
USF2	-0.209999999999999	-1.15668818390529	8.39125	-2.71368479800042	0.0123942766757244	1.90678	0.138567518906376	-2.90979864841019
SVIL	-0.209999999999999	-1.15668818390529	4.73958333333333	-2.56168780918868	0.0174470594643162	1.75828	0.156828589916655	-3.20729995275384
NRP1	-0.209999999999999	-1.15668818390529	4.22458333333333	-2.54591310437794	0.0180697787044353	1.74305	0.159383567268179	-3.23767165246834
PRO2214	-0.209999999999999	-1.15668818390529	4.31833333333333	-2.46282227560858	0.0217060360708785	1.66342	0.171329700108909	-3.39598475167963
LARP4B	-0.209999999999999	-1.15668818390529	4.75625	-2.30843279654823	0.030318890051379	1.51829	0.197947795785197	-3.68224630049753
UGT1A8	-0.209999999999999	-1.15668818390529	4.18916666666667	-2.23281170865121	0.0355933667349781	1.44863	0.210809365425458	-3.81843631356005
CTSZ	-0.209999999999999	-1.15668818390529	7.10625	-2.23006127225443	0.0358000757012176	1.44612	0.211360762209016	-3.82333728533384
MC4R	-0.209999999999999	-1.15668818390529	5.62333333333333	-2.17652253079468	0.0400470572108573	1.39743	0.220157392518395	-3.91798368038141
TGM3	-0.209999999999999	-1.15668818390529	5.60458333333333	-2.15129212868735	0.0422022650565591	1.37466	0.225351440340857	-3.96208081369222
ADAM18	-0.21	-1.15668818390529	4.075	-3.18030325377739	0.00417365151002417	2.37948	0.100325217473429	-1.9501248994566
PAPOLB	-0.21	-1.15668818390529	3.8375	-3.07866820683789	0.00531298064430432	2.27466	0.107528744502301	-2.16424635889627
SLC22A17	-0.21	-1.15668818390529	5.05958333333333	-2.59729686368046	0.0161143415177388	1.79279	0.151855259345207	-3.13838161219835
SLC6A16	-0.21	-1.15668818390529	5.55083333333333	-2.47724797271386	0.0210295257508056	1.67717	0.16915031011223	-3.36870438621429
CPSF1	-0.21	-1.15668818390529	5.88916666666667	-2.42211731839556	0.023725250586783	1.62479	0.178407520806906	-3.47248350417689
NEK2	-0.21	-1.15668818390529	3.9775	-2.40241614681989	0.0247637066572132	1.60618	0.181585923881498	-3.50925077092187
ZNF280A	-0.21	-1.15668818390529	5.97291666666667	-2.17862000066809	0.0398724458742769	1.39933	0.22009812519512	-3.914303037446
AMBP	-0.21	-1.15668818390529	5.57666666666667	-2.13426071077479	0.0437156717982927	1.35936	0.228791477295519	-3.99166128460342
IGHA1	-0.21	-1.15668818390529	5.77083333333333	-2.09741259023999	0.0471582725416983	1.32644	0.236886336124135	-4.05513668081867
SIX3	-0.21	-1.15668818390529	4.30333333333333	-2.08818598832936	0.0480574966597049	1.31824	0.239299485601833	-4.07091722329547
PGK1	-0.210000000000001	-1.15668818390529	4.595	-2.88868164930848	0.00829183938728469	2.08135	0.11989867853474	-2.55732377160265
KLHL18	-0.210000000000001	-1.15668818390529	6.4775	-2.80241617415408	0.0101194660602457	1.99484	0.129222811013258	-2.7323229221014
AVPR1B	-0.210000000000001	-1.15668818390529	6.93541666666667	-2.75085388948735	0.0113880433369897	1.94355	0.134784088138076	-2.83577905069837
KRT35	-0.210000000000001	-1.15668818390529	4.99416666666667	-2.33606037531661	0.0285774979114745	1.54398	0.193593305399564	-3.63181205989654
CLOCK	-0.210000000000001	-1.15668818390529	5.59666666666667	-2.23552640548679	0.0353904083768864	1.45111	0.210016719176678	-3.81359536078309
LOC440792	-0.210000000000001	-1.15668818390529	6.3125	-2.18304136129803	0.0395066272584877	1.40333	0.219490639482597	-3.90653706793222
HTR1D	-0.210000000000001	-1.15668818390529	5.42375	-2.17712482673968	0.0399968463210398	1.39797	0.220157392518395	-3.91692700089047
NTRK2	-0.210000000000001	-1.15668818390529	6.92291666666667	-2.07412381380795	0.0494575434783629	1.30577	0.242532081200977	-4.09487979739109
LARP7	-0.210000000000002	-1.15668818390529	5.99333333333333	-2.23813115650123	0.0351966597897187	1.4535	0.209560039743866	-3.80894705070549
RTN4	-0.210000000000003	-1.15668818390529	10.8391666666667	-3.01928532857586	0.0061114997677464	2.21385	0.109476295667164	-2.28816672885073
PAEP	-0.213333333333331	-1.15936379087559	4.60125	-3.1176286103597	0.00484466541482838	2.31474	0.104498287340815	-2.08245849670989
TBC1D9	-0.213333333333331	-1.15936379087559	5.63041666666667	-2.4916118236491	0.0203754104808223	1.69089	0.167029902470086	-3.34145430026615
GOLGA1	-0.213333333333331	-1.15936379087559	7.36541666666667	-2.1206829418213	0.0449569953880065	1.3472	0.231331892213983	-4.01513440417673
ZMYM5	-0.213333333333332	-1.15936379087559	3.47666666666667	-3.8242243758349	0.000870758210037037	3.0601	0.0634088405041023	-0.549202003738471
IVD	-0.213333333333332	-1.15936379087559	6.86416666666667	-2.74988415628873	0.0114132850573966	1.94259	0.134784088138076	-2.83771622665639
AMELY	-0.213333333333332	-1.15936379087559	5.71833333333333	-2.67985690394584	0.013382461673995	1.87346	0.142167209615034	-2.97674457175929
SLC12A6	-0.213333333333332	-1.15936379087559	5.06208333333333	-2.33566286412719	0.0286018889891247	1.54361	0.193593305399564	-3.63254023448507
ALX4	-0.213333333333332	-1.15936379087559	5.28333333333333	-2.30499999002902	0.0305419224051118	1.5151	0.198526707636565	-3.68848794374105
ITGB3	-0.213333333333333	-1.15936379087559	3.80541666666667	-3.02678619756013	0.00600461722486758	2.22151	0.109260117063568	-2.2725646785907
FSTL4	-0.213333333333333	-1.15936379087559	5.71083333333333	-2.98000757701446	0.00670164147234021	2.17382	0.113238419123112	-2.36961812470254
TCP11	-0.213333333333333	-1.15936379087559	5.26583333333333	-2.89349660716266	0.00819969774143824	2.0862	0.119498930524832	-2.5474883829462
CYP3A43	-0.213333333333333	-1.15936379087559	4.28416666666667	-2.58415349854791	0.0165947515936196	1.78003	0.152738888790014	-3.16387683150763
CACNB2	-0.213333333333333	-1.15936379087559	4.12833333333333	-2.56397107763976	0.0173586042443781	1.76049	0.156409938688831	-3.20289572910143
SLC22A18AS	-0.213333333333333	-1.15936379087559	6.36416666666667	-2.55145069092457	0.0178488520612267	1.74839	0.158519717210169	-3.22702114740726
CASP8	-0.213333333333333	-1.15936379087559	4.23958333333333	-2.49429513836539	0.0202553308422756	1.69346	0.166942254258763	-3.33635418869566
DHRS7	-0.213333333333333	-1.15936379087559	3.99375	-2.48865869240602	0.0205083291404252	1.68807	0.167640168098347	-3.34706379237181
FUT2	-0.213333333333333	-1.15936379087559	6.52875	-2.45809411175556	0.0219321250643626	1.65892	0.172264202611629	-3.40490702496974
ZSCAN32	-0.213333333333333	-1.15936379087559	6.55916666666667	-2.44141515002629	0.0227472178260708	1.64307	0.175511168565906	-3.43630494999633
AIM1L	-0.213333333333333	-1.15936379087559	5.95291666666667	-2.44044162445098	0.022795649415167	1.64215	0.175522381769004	-3.4381339178549
EHD4	-0.213333333333333	-1.15936379087559	6.61375	-2.404920828771	0.0246293941059555	1.60855	0.181067894709009	-3.5045858803901
CLDN17	-0.213333333333333	-1.15936379087559	7.09	-2.3726722117596	0.0264112051093334	1.57821	0.187060785446354	-3.56443468256882
HCG9	-0.213333333333333	-1.15936379087559	6.07166666666667	-2.33256869519849	0.0287923996916038	1.54072	0.194300739651123	-3.63820574050228
TAL1	-0.213333333333333	-1.15936379087559	6.7325	-2.32525402123599	0.0292474087632981	1.53391	0.195465645523621	-3.65158145491218
PEX19	-0.213333333333333	-1.15936379087559	7.93541666666667	-2.18369216613709	0.0394530374584032	1.40392	0.219431491038253	-3.9053931096726
NCAPH2	-0.213333333333333	-1.15936379087559	6.18958333333333	-2.08425274107226	0.048445477157948	1.31475	0.240371981186942	-4.07763043363944
OR51E2	-0.213333333333334	-1.15936379087559	5.55791666666667	-2.58814155079312	0.0164475837988023	1.7839	0.152652907787595	-3.15614793557708
IQCK	-0.213333333333334	-1.15936379087559	4.86666666666667	-2.56168174392025	0.0174472949963374	1.75827	0.156828589916655	-3.20731164938787
C9orf156	-0.213333333333334	-1.15936379087559	6.6125	-2.53462763435549	0.0185279430846524	1.73217	0.160937017170542	-3.25933922468152
SOX5	-0.213333333333334	-1.15936379087559	4.91041666666667	-2.32564151033954	0.0292231405661446	1.53427	0.195465645523621	-3.65087351055181
ALB	-0.213333333333334	-1.15936379087559	4.48416666666667	-2.20929526823037	0.0373962878514836	1.42717	0.214770136630718	-3.86021869673617
SARM1	-0.213333333333334	-1.15936379087559	6.50041666666667	-2.18622748691236	0.0392448958933575	1.40622	0.218897125204427	-3.90093456946871
PLG	-0.213333333333335	-1.15936379087559	5.06125	-2.40898423582478	0.0244129253541819	1.61238	0.180399270980184	-3.49701203037095
ITK	-0.213333333333335	-1.15936379087559	4.41708333333333	-2.26521202904839	0.0332387424423593	1.47836	0.205739190138866	-3.76042296098859
GNPTAB	-0.213333333333335	-1.15936379087559	5.0875	-2.17016308019926	0.0405807054738551	1.39168	0.221479153196855	-3.92912948312374
LAMA1	-0.213333333333335	-1.15936379087559	5.74625	-2.14596836959292	0.042670180491939	1.36988	0.226427274414869	-3.97134347687516
PDZD7	-0.213333333333336	-1.15936379087559	6.03208333333333	-2.07113751205234	0.0497595175096534	1.30312	0.243262687289953	-4.09995477657094
TCP10	-0.216666666666664	-1.16204558695784	4.86083333333333	-2.25080689960527	0.0342675064082883	1.46512	0.207140356865089	-3.78627896012051
CHRM4	-0.216666666666665	-1.16204558695784	6.4425	-2.47888728141406	0.0209538994326638	1.67874	0.16904987004274	-3.36559876072085
C22orf29	-0.216666666666665	-1.16204558695784	6.01666666666667	-2.42303975290617	0.023677629394398	1.62566	0.178407520806906	-3.47075784915542
CHD5	-0.216666666666665	-1.16204558695784	4.7425	-2.41328445823295	0.0241857553510967	1.61644	0.179583867540316	-3.48898886764011
CTRC	-0.216666666666665	-1.16204558695784	5.54625	-2.279974522065	0.0322137509338704	1.49196	0.203175491666978	-3.73382133380113
INSL6	-0.216666666666665	-1.16204558695784	4.36833333333333	-2.1571610047649	0.0416918039905492	1.37995	0.223757483503428	-3.95185265512123
P2RY4	-0.216666666666665	-1.16204558695784	4.99083333333333	-2.15063770748665	0.0422595329424938	1.37408	0.225387547285205	-3.96322021798603
ZBED2	-0.216666666666665	-1.16204558695784	4.62458333333333	-2.09507700180347	0.0473844619441993	1.32436	0.23732909200769	-4.05913563655184
PYY	-0.216666666666666	-1.16204558695784	3.97708333333333	-3.91073206868902	0.000703000081507811	3.15304	0.0602196331662325	-0.357043467727931
ZC2HC1C	-0.216666666666666	-1.16204558695784	5.23916666666667	-2.55911305185144	0.017547312228151	1.75579	0.157135699666522	-3.21226396806581
ZNF816	-0.216666666666666	-1.16204558695784	5.33041666666667	-2.50204982087215	0.0199119931537331	1.70089	0.165992870723769	-3.32159831209084
TAS2R14	-0.216666666666666	-1.16204558695784	5.09708333333333	-2.2775367226001	0.0323809984910379	1.48971	0.203685417020535	-3.73822141344036
MAGEB4	-0.216666666666666	-1.16204558695784	4.56833333333333	-2.24249879051281	0.0348739473329446	1.4575	0.20856043167472	-3.80114529204776
FHL5	-0.216666666666666	-1.16204558695784	3.66166666666667	-2.1843355812174	0.0394001208189126	1.4045	0.219268954097859	-3.90426192874699
DARS2	-0.216666666666666	-1.16204558695784	6.23375	-2.09167512439125	0.0477156553151356	1.32134	0.238449864854713	-4.06495503115738
TMLHE	-0.216666666666666	-1.16204558695784	5.25625	-2.08082521176852	0.048785856667417	1.31171	0.240774140447409	-4.08347367325301
PAPPA2	-0.216666666666666	-1.16204558695784	6.83166666666667	-2.07732363703851	0.0491357975969245	1.3086	0.241729431721596	-4.08943657408916
DSC3	-0.216666666666667	-1.16204558695784	5.23875	-3.19838521422083	0.00399736977407333	2.39823	0.0993208424791984	-1.91177818464074
MAP3K13	-0.216666666666667	-1.16204558695784	3.96	-2.74004397776142	0.0116724301277286	1.93284	0.135569722729727	-2.85735522801422
CDX4	-0.216666666666667	-1.16204558695784	5.34208333333333	-2.65095855227125	0.0142849447899191	1.84512	0.146030010404486	-3.03360929829768
ARHGAP24	-0.216666666666667	-1.16204558695784	4.27291666666667	-2.49190260838739	0.0203623658274333	1.69117	0.167029902470086	-3.34090175694731
ADD2	-0.216666666666667	-1.16204558695784	6.89	-2.48599032667536	0.0206291231859986	1.68552	0.168134144825752	-3.35212925234205
TSSK2	-0.216666666666667	-1.16204558695784	4.44833333333333	-2.46221680537445	0.0217348669958147	1.66284	0.171366055668735	-3.39712783249986
OR3A1	-0.216666666666667	-1.16204558695784	4.61666666666667	-2.459457547858	0.0218667059287159	1.66022	0.171871537287328	-3.40233512864081
DLGAP1	-0.216666666666667	-1.16204558695784	5.07958333333333	-2.36283527693798	0.0269779020916121	1.56899	0.188447467504461	-3.58259776095148
C5orf66	-0.216666666666667	-1.16204558695784	6.73708333333333	-2.21610350404623	0.0368659828427495	1.43337	0.213888690380308	-3.84815063211221
ARHGAP4	-0.216666666666667	-1.16204558695784	6.245	-2.0736697310881	0.0495033543231667	1.30537	0.242595831181686	-4.09565178721035
TMPRSS11E	-0.216666666666668	-1.16204558695784	4.39791666666667	-2.76565271715352	0.0110093286139153	1.95824	0.132817405835453	-2.80617689163715
KIF24	-0.216666666666668	-1.16204558695784	4.19583333333333	-2.67861661529932	0.0134200670575757	1.87225	0.14226420278019	-2.97919136802613
GPC3	-0.216666666666668	-1.16204558695784	4.88208333333333	-2.41049149268189	0.0243330773774154	1.6138	0.180112673056238	-3.4942007824302
PRPH2	-0.216666666666668	-1.16204558695784	6.61333333333333	-2.3525483203638	0.0275824721577005	1.55937	0.190176551729026	-3.60154478081997
PSG2	-0.216666666666668	-1.16204558695784	5.29791666666667	-2.34017357293071	0.0283262327458042	1.54781	0.19267199153686	-3.62427308055593
ZBTB25	-0.216666666666668	-1.16204558695784	5.30375	-2.25976354072212	0.0336244973909059	1.47334	0.206335935763965	-3.77021439985635
DAPK1	-0.216666666666668	-1.16204558695784	4.50791666666667	-2.2093101612665	0.0373951202940675	1.42719	0.214770136630718	-3.86019232313598
BDKRB1	-0.216666666666668	-1.16204558695784	5.97416666666667	-2.18048093271012	0.0397181026359068	1.40101	0.219727712878903	-3.91103558937647
HTR6	-0.216666666666668	-1.16204558695784	6.48416666666667	-2.14930433822575	0.042376431901843	1.37288	0.225902878485351	-3.96554104112549
SUCLG2	-0.216666666666668	-1.16204558695784	4.21166666666667	-2.09812438254653	0.0470895319058922	1.32708	0.236815482526329	-4.05391737987301
TOE1	-0.216666666666669	-1.16204558695784	6.93083333333333	-2.72093561179218	0.0121916190145492	1.91394	0.137908855046084	-2.89539667609604
EPS8L3	-0.216666666666669	-1.16204558695784	6.95541666666667	-2.36558156127328	0.0268185756596428	1.57156	0.18818393346323	-3.57753138319464
TGM4	-0.219999999999998	-1.16473358646845	5.06791666666667	-3.13852894780231	0.00461009529675924	2.33629	0.10296215445807	-2.0384312099348
ZNF8	-0.219999999999998	-1.16473358646845	6.57791666666667	-2.44416977083412	0.0226106948406719	1.64569	0.174953134722664	-3.43112762170067
ELL	-0.219999999999998	-1.16473358646845	5.71958333333333	-2.3635434544425	0.0269367338676779	1.56966	0.188447467504461	-3.58129163404125
CXCR3	-0.219999999999998	-1.16473358646845	5.66916666666667	-2.18518248381189	0.0393305665686296	1.40527	0.219196797630429	-3.90277267736327
F2RL1	-0.219999999999998	-1.16473358646845	5.92833333333333	-2.13030662085225	0.0440739460398087	1.35582	0.22934204917304	-3.99850709929233
PLA2G2F	-0.219999999999999	-1.16473358646845	4.77625	-2.64322755468491	0.0145359089469673	1.83756	0.147006947703625	-3.04877015201611
UCP3	-0.219999999999999	-1.16473358646845	4.275	-2.56533220101006	0.0173060730229932	1.7618	0.15620136604689	-3.20026926612435
CSRP3	-0.219999999999999	-1.16473358646845	4.35875	-2.37270873840271	0.0264091214161082	1.57825	0.187060785446354	-3.56436715768867
MYL4	-0.219999999999999	-1.16473358646845	6.69291666666667	-2.3307196953142	0.0289067993028036	1.539	0.194605466396852	-3.64158919258041
KCNA3	-0.22	-1.16473358646846	4.34833333333333	-3.11037177561097	0.00492876946580101	2.30726	0.10458216543231	-2.09772069691296
FOXJ3	-0.22	-1.16473358646846	4.16333333333333	-3.09998422532728	0.00505160895635081	2.29657	0.105394742846781	-2.11954491850709
OSM	-0.22	-1.16473358646846	5.38416666666667	-3.08788931751995	0.0051983547558569	2.28413	0.10668296311845	-2.14492281393758
CWF19L1	-0.22	-1.16473358646846	6.95083333333333	-3.02085277588465	0.00608901487626597	2.21545	0.109476295667164	-2.28490762453796
ACACA	-0.22	-1.16473358646846	5.54583333333333	-2.7919699634028	0.01036512859075	1.98443	0.130342076968218	-2.75335355792698
ADRA1A	-0.22	-1.16473358646846	3.75166666666667	-2.75186817387455	0.0113616984640168	1.94456	0.134784088138076	-2.83375253602519
HCRTR1	-0.22	-1.16473358646846	3.7775	-2.4807302193786	0.0208691806568108	1.68049	0.169000992287098	-3.36210602167281
CRYBA1	-0.22	-1.16473358646846	3.84833333333333	-2.36507188846344	0.0268480788814597	1.57109	0.188279745708243	-3.57847189202725
TET3	-0.22	-1.16473358646846	7.22125	-2.34648492246377	0.0279446297840392	1.5537	0.191088205522745	-3.61269000955964
TMSB15B	-0.22	-1.16473358646846	5.8225	-2.28507698108998	0.0318662427274072	1.49667	0.202185503045221	-3.72460248880641
MAPK8	-0.22	-1.16473358646846	6.68583333333333	-2.2797668170504	0.0322279699331767	1.49177	0.203192934411889	-3.73419633980358
GLRX3	-0.22	-1.16473358646846	6.53666666666667	-2.24357875896051	0.0347945677231675	1.45849	0.208315090581331	-3.79921473506304
CD180	-0.22	-1.16473358646846	6.6875	-2.14558606187724	0.0427039615210092	1.36953	0.226510919917317	-3.97200807572344
NR2F2	-0.22	-1.16473358646846	5.14083333333333	-2.07530146960685	0.0493389104112834	1.30681	0.242181379916537	-4.09287713255932
TRIM15	-0.220000000000001	-1.16473358646846	5.53083333333333	-3.28661126255011	0.00323559310374139	2.49005	0.0921978531082728	-1.72366237076527
RUNX2	-0.220000000000001	-1.16473358646846	4.54416666666667	-2.9029583342231	0.00802146917490307	2.09575	0.119310889107044	-2.52814092035029
HOXA10	-0.220000000000001	-1.16473358646846	3.96458333333333	-2.82672517529594	0.00956900406040031	2.01913	0.12689939518078	-2.68324651696633
CYP2A13	-0.220000000000001	-1.16473358646846	5.62041666666667	-2.74448063146299	0.0115549079166317	1.93723	0.135465406942947	-2.84850465632961
NXF2	-0.220000000000001	-1.16473358646846	5.58	-2.67938175377786	0.0133968564225897	1.873	0.142167209615034	-2.97768199611302
ZSCAN5A	-0.220000000000001	-1.16473358646846	5.19958333333333	-2.66885477186775	0.0137195367074891	1.86266	0.143526965470883	-2.99842980011288
ARL15	-0.220000000000001	-1.16473358646846	3.59291666666667	-2.61016254912724	0.0156567215549952	1.8053	0.15048332103878	-3.11336084437161
ABCF2	-0.220000000000001	-1.16473358646846	5.67708333333333	-2.4679598752626	0.0214628204814933	1.66831	0.170845653552465	-3.38627912052665
CTBP2	-0.220000000000001	-1.16473358646846	5.5775	-2.37426171990005	0.0263206701679354	1.5797	0.186784552022964	-3.56149568633972
FAM64A	-0.220000000000001	-1.16473358646846	5.97416666666667	-2.22644581426324	0.0360734550211729	1.44281	0.211931887723782	-3.82977393307977
IL1R2	-0.220000000000001	-1.16473358646846	4.36708333333333	-2.19200884627006	0.038773977210883	1.41146	0.217734527785564	-3.8907554231387
DHDDS	-0.220000000000001	-1.16473358646846	6.90041666666667	-2.11003294332342	0.045952724893543	1.33769	0.233568560402103	-4.03347779744294
SMAD9	-0.220000000000002	-1.16473358646846	4.97041666666667	-2.9497221222028	0.00719354481011185	2.14306	0.114687258897509	-2.43213095440193
IFT122	-0.220000000000002	-1.16473358646846	7.23166666666667	-2.1647959439576	0.0410360745489563	1.38683	0.22239665103232	-3.93851996043398
ALDH3B1	-0.220000000000002	-1.16473358646846	7.55916666666667	-2.09746790858816	0.0471529270050003	1.32649	0.236886336124135	-4.05504193017088
IL11	-0.223333333333331	-1.16742780375697	6.82708333333333	-2.43980362576202	0.0228274407560281	1.64154	0.175522381769004	-3.43933230832169
LTBP4	-0.223333333333331	-1.16742780375697	5.77416666666667	-2.13827781303393	0.0433543744971506	1.36297	0.227523675675932	-3.98469797188801
CYP2C8	-0.223333333333332	-1.16742780375697	3.65791666666667	-4.38766156685208	0.000214642923436081	3.66828	0.0406286783281783	0.70918684797488
TNNI3	-0.223333333333332	-1.16742780375697	4.1425	-3.00872311058511	0.00626510354328027	2.20307	0.110562614490414	-2.31011101195866
DKFZP434A062	-0.223333333333332	-1.16742780375697	6.50833333333333	-2.44001486001961	0.0228169104549285	1.64174	0.175522381769004	-3.4389355539896
ZNF467	-0.223333333333332	-1.16742780375697	5.5	-2.2005549437258	0.0380872266096817	1.41922	0.215953605736269	-3.87567743891246
ZNF219	-0.223333333333333	-1.16742780375697	6.52208333333333	-2.91137116460255	0.00786610707375542	2.10424	0.118356079286325	-2.5109158774562
RNASE3	-0.223333333333333	-1.16742780375697	6.77416666666667	-2.80812816593414	0.00998748360303763	2.00054	0.128793731535553	-2.72080834247617
RRBP1	-0.223333333333333	-1.16742780375697	6.4325	-2.69922128448045	0.0128080572968941	1.89252	0.140513809348642	-2.93847182035466
CCDC57	-0.223333333333333	-1.16742780375697	5.59791666666667	-2.65522872733874	0.0141480776722373	1.8493	0.145695410595728	-3.02522584431515
TRPM8	-0.223333333333333	-1.16742780375697	5.3275	-2.55827174026601	0.017580186656583	1.75498	0.157135699666522	-3.21388541151045
LILRB4	-0.223333333333333	-1.16742780375697	3.98583333333333	-2.50414582607856	0.0198201264009492	1.70289	0.165474663391664	-3.31760570449614
SCGB1D1	-0.223333333333333	-1.16742780375697	3.91333333333333	-2.44032476953257	0.0228014692032641	1.64204	0.175522381769004	-3.43835342642617
MMP11	-0.223333333333333	-1.16742780375697	4.66875	-2.40891971383835	0.0244163488458818	1.61232	0.180399270980184	-3.49713235073763
HSPB3	-0.223333333333333	-1.16742780375697	5.52541666666667	-2.34220515861482	0.0282028779225601	1.54971	0.19212617815604	-3.62054655898804
GAS8-AS1	-0.223333333333333	-1.16742780375697	5.96333333333333	-2.30551420613253	0.0305084179952155	1.51558	0.198526707636565	-3.68755333251609
TCL1A	-0.223333333333333	-1.16742780375697	6.19666666666667	-2.28111139682798	0.0321360245942302	1.49301	0.202915000292783	-3.73176836963835
GJA9	-0.223333333333333	-1.16742780375697	5.29208333333333	-2.23740498419518	0.0352505772763516	1.45283	0.209740777236642	-3.81024327804602
C6orf15	-0.223333333333333	-1.16742780375697	7.17041666666667	-2.19049211407417	0.0388970245464772	1.41008	0.218087355580134	-3.89342755053418
NDC1	-0.223333333333334	-1.16742780375697	4.02166666666667	-3.01391203303732	0.00618918530110543	2.20837	0.110154645418956	-2.29933413713094
PCDHA6	-0.223333333333334	-1.16742780375697	4.0225	-2.95995544906408	0.00702359121365203	2.15344	0.114536468967303	-2.41103701019551
SNAPC3	-0.223333333333334	-1.16742780375697	4.79625	-2.89417343547329	0.00818682409882773	2.08688	0.119498930524832	-2.54610528503122
LMAN1	-0.223333333333334	-1.16742780375697	4.24958333333333	-2.85638162283264	0.00893593683012519	2.04886	0.123984732494196	-2.6231200474428
TAF1	-0.223333333333334	-1.16742780375697	5.15625	-2.80152312596731	0.0101402499860616	1.99395	0.129222811013258	-2.73412222547726
NOX5	-0.223333333333334	-1.16742780375697	7.14083333333333	-2.53122081722209	0.0186683666282191	1.72889	0.161008524567949	-3.26587011030886
NUP214	-0.223333333333334	-1.16742780375697	6.47458333333333	-2.46807168211007	0.0214575557288766	1.66842	0.170845653552465	-3.38606777805477
KIAA0040	-0.223333333333334	-1.16742780375697	5.46	-2.39896310780737	0.0249499830679523	1.60293	0.18227067066193	-3.51567740076203
CELP	-0.223333333333334	-1.16742780375697	6.10875	-2.37485342764861	0.0262870408288241	1.58026	0.186727673400009	-3.56040132960274
MYOC	-0.223333333333334	-1.16742780375697	5.60541666666667	-2.33580348943029	0.0285932581112776	1.54374	0.193593305399564	-3.63228264059452
ACSM1	-0.223333333333334	-1.16742780375697	4.97291666666667	-2.31415252617893	0.02995058435807	1.52359	0.197358617193976	-3.67183418524833
NMU	-0.223333333333334	-1.16742780375697	4.02458333333333	-2.28709589541584	0.0317296906916964	1.49853	0.202023940389643	-3.72095138712204
CCDC68	-0.223333333333334	-1.16742780375697	3.94125	-2.28517006498376	0.0318599350823794	1.49676	0.202185503045221	-3.72443419422902
KIRREL	-0.223333333333334	-1.16742780375697	5.55125	-2.26260160899543	0.0334230547793892	1.47595	0.205746021711301	-3.76511592383003
MYOD1	-0.223333333333334	-1.16742780375697	6.18125	-2.25384009068787	0.0340485059418005	1.4679	0.206991768564823	-3.78084302958291
PDK3	-0.223333333333334	-1.16742780375697	5.54875	-2.24926698876789	0.0343791803146627	1.4637	0.207452221740607	-3.78903699053342
FHL3	-0.223333333333334	-1.16742780375697	6.62125	-2.24331109758023	0.0348142259715871	1.45824	0.208315090581331	-3.79969326124165
TUBA8	-0.223333333333334	-1.16742780375697	5.37333333333333	-2.17735148340897	0.0399779656485365	1.39818	0.220157392518395	-3.91652930205866
KLF1	-0.223333333333334	-1.16742780375697	5.51666666666667	-2.08886078760483	0.0479912139343585	1.31884	0.239209712335323	-4.06976464643881
RABL6	-0.223333333333334	-1.16742780375697	6.305	-2.06985964872258	0.0498892374075475	1.30199	0.243683006828667	-4.10212491874883
VTN	-0.226666666666665	-1.17012825320611	5.0075	-2.89970237817065	0.00808237989003206	2.09246	0.119310889107044	-2.53480175912054
IRX4	-0.226666666666665	-1.17012825320611	4.58708333333333	-2.853298108973	0.00899985607235293	2.04576	0.124388371427546	-2.62938449622643
HLCS	-0.226666666666665	-1.17012825320611	6.17375	-2.61606176556898	0.0154509905708218	1.81104	0.149758339664907	-3.10186717822834
PPEF2	-0.226666666666666	-1.17012825320611	3.37708333333333	-3.83690907146846	0.000843887359130209	3.07372	0.0631414394996731	-0.521064000366267
CTC-338M12.4	-0.226666666666666	-1.17012825320611	4.22458333333333	-3.48422258534386	0.00200573262757697	2.69773	0.0802335579793083	-1.29688426287502
LATS1	-0.226666666666666	-1.17012825320611	3.9275	-3.30006417530165	0.00313256853437125	2.5041	0.0912363600183253	-1.69483677511943
EDDM3B	-0.226666666666666	-1.17012825320611	3.97625	-3.23749350329749	0.00364038995655625	2.43885	0.0954338934140505	-1.82859452362243
CHRNB2	-0.226666666666666	-1.17012825320611	7.17958333333333	-2.94491299563946	0.00727476558936981	2.13818	0.114885614194137	-2.44203370914384
CHRNA9	-0.226666666666666	-1.17012825320611	4.48291666666667	-2.58545399215433	0.0165466256947634	1.78129	0.152652907787595	-3.16135713457243
PDCD4-AS1	-0.226666666666666	-1.17012825320611	4.61375	-2.49638704458823	0.0201621737401014	1.69546	0.166870759136549	-3.33237608443921
GBAP1	-0.226666666666666	-1.17012825320611	5.89541666666667	-2.42587858108761	0.0235316272441536	1.62835	0.178230880313214	-3.46544475422359
CCR2	-0.226666666666666	-1.17012825320611	4.4525	-2.32318527847549	0.029377285778735	1.53199	0.195582330148656	-3.65535987443759
IRX5	-0.226666666666666	-1.17012825320611	5.28458333333333	-2.30596271333254	0.0304792224051233	1.516	0.198526707636565	-3.68673804842202
CYTH3	-0.226666666666666	-1.17012825320611	5.115	-2.27203444491994	0.0327614051093508	1.48464	0.204629632185209	-3.74814219400077
ACTC1	-0.226666666666667	-1.17012825320611	7.04333333333333	-3.184155013683	0.00413548188646993	2.38347	0.0998385079915595	-1.94196255654967
USP18	-0.226666666666667	-1.17012825320611	5.19125	-3.06622922633252	0.00547146517105752	2.2619	0.107989954301749	-2.19027927868004
ADM2	-0.226666666666667	-1.17012825320611	6.83291666666667	-2.89458136946908	0.0081790742814954	2.0873	0.119498930524832	-2.54527160599499
ANKRD10-IT1	-0.226666666666667	-1.17012825320611	8.46458333333333	-2.82257990663479	0.00966081534267238	2.01499	0.127156579921717	-2.69162863569582
TBX2	-0.226666666666667	-1.17012825320611	6.23708333333333	-2.78774162735798	0.0104661646719433	1.98021	0.130659568317668	-2.76185601869307
CLDN18	-0.226666666666667	-1.17012825320611	4.85375	-2.49044510838998	0.0204278276689858	1.68978	0.167166097667283	-3.34367091632918
MAST2	-0.226666666666667	-1.17012825320611	6.56291666666667	-2.48869145799386	0.0205068499706802	1.6881	0.167640168098347	-3.34700157380167
PAWR	-0.226666666666667	-1.17012825320611	6.31583333333333	-2.48368334241675	0.0207340903308001	1.68332	0.16862302054134	-3.35650629758906
COPS6	-0.226666666666667	-1.17012825320611	7.57375	-2.46102575573935	0.021791685364961	1.66171	0.171645148457909	-3.39937598840153
EML2	-0.226666666666667	-1.17012825320611	6.40166666666667	-2.41725810971287	0.0239775748118888	1.62019	0.179052379200174	-3.48156779717431
TRPC7	-0.226666666666667	-1.17012825320611	4.35875	-2.40343232006522	0.0247091334829216	1.60714	0.181534329508718	-3.50735851442064
PRO2964	-0.226666666666667	-1.17012825320611	3.79583333333333	-2.31648752772738	0.0298014101097888	1.52576	0.196935000437848	-3.66757916902806
CDKN2A-AS1	-0.226666666666667	-1.17012825320611	5.47208333333333	-2.31540022406477	0.0298707888591124	1.52475	0.197101210585609	-3.66956085368049
NEIL3	-0.226666666666667	-1.17012825320611	4.35708333333333	-2.24861267808872	0.0344267309834428	1.4631	0.207452221740607	-3.79020853133419
ADCK2	-0.226666666666667	-1.17012825320611	5.40083333333333	-2.22330755657411	0.0363122875716839	1.43995	0.212529550513552	-3.83535575867085
LAMA4	-0.226666666666667	-1.17012825320611	6.34666666666667	-2.21897582919687	0.0366443068770715	1.43599	0.213447038799319	-3.84305229217343
NXPH4	-0.226666666666667	-1.17012825320611	6.59333333333333	-2.17766959846899	0.0399514800142356	1.39847	0.220157392518395	-3.9159710831856
CLDN6	-0.226666666666667	-1.17012825320611	6.76541666666667	-2.17400476517593	0.040257570339554	1.39515	0.220332360540017	-3.92239888608807
ETV1	-0.226666666666668	-1.17012825320612	5.81166666666667	-2.8245079144406	0.00961800936908498	2.01691	0.127101369108961	-2.6877307062544
ZNF33B	-0.229999999999998	-1.17283494923188	5.07333333333333	-2.62941692503893	0.0149945680831438	1.82407	0.148276930234652	-3.07579829411412
RGS14	-0.229999999999998	-1.17283494923188	4.80708333333333	-2.39284208213004	0.0252833661167173	1.59717	0.183428562276988	-3.52705657417863
RERE	-0.229999999999999	-1.17283494923188	3.85958333333333	-2.88098302607512	0.00844121772094319	2.07359	0.120938006670987	-2.57303501820652
LPAL2	-0.229999999999999	-1.17283494923188	4.6475	-2.87521329721203	0.00855484628832158	2.06779	0.121636631672036	-2.58479801861077
MYBPC2	-0.229999999999999	-1.17283494923188	4.91333333333333	-2.8736501786042	0.00858588013080539	2.06622	0.121781774000469	-2.58798307134886
IL13RA1	-0.229999999999999	-1.17283494923188	4.31375	-2.26318781212305	0.03338158414509	1.47649	0.205746021711301	-3.764062346581
GNLY	-0.229999999999999	-1.17283494923188	5.345	-2.22662138594555	0.0360601356428223	1.44297	0.211931887723782	-3.82946151015767
COL2A1	-0.23	-1.17283494923188	3.92041666666667	-3.49105793214407	0.00197262680137087	2.70496	0.0802117573265459	-1.28200322532461
FRMD4B	-0.23	-1.17283494923188	4.70958333333333	-3.15024689092827	0.00448341415757175	2.34839	0.101810046956657	-2.01370162169306
HESX1	-0.23	-1.17283494923188	5.12791666666667	-3.09878731585199	0.00506595117103778	2.29534	0.105394742846781	-2.1220579219789
ALDOB	-0.23	-1.17283494923188	4.56208333333333	-3.07660762544878	0.00533892574576616	2.27255	0.107664197583683	-2.16856154899952
TEAD1	-0.23	-1.17283494923188	3.8975	-3.00520052573548	0.00631714987106841	2.19948	0.11092686702471	-2.3174229367349
CPZ	-0.23	-1.17283494923188	6.60583333333333	-2.9740287683284	0.00679612666508069	2.16774	0.113353167234196	-2.38197946689167
MMP20	-0.23	-1.17283494923188	4.05708333333333	-2.81254751812436	0.0098864916150934	2.00496	0.128081798057632	-2.71189230016405
ABCA4	-0.23	-1.17283494923188	5.55666666666667	-2.7279754634769	0.0119978538185536	1.9209	0.137123019172791	-2.88139622567173
NPAT	-0.23	-1.17283494923188	5.945	-2.60674726299942	0.0157769979905406	1.80198	0.150689604039099	-3.12000893747083
SFTPA1	-0.23	-1.17283494923188	4.84333333333333	-2.60561456226867	0.0158170792553138	1.80087	0.150711968241048	-3.12221283822467
PAX8	-0.23	-1.17283494923188	8.18083333333333	-2.59080394113336	0.0163500167046813	1.78648	0.152652907787595	-3.15098476833725
CRH	-0.23	-1.17283494923188	5.38875	-2.57659869867798	0.0168769235591127	1.77271	0.154189621839979	-3.178501220689
GBX2	-0.23	-1.17283494923188	4.31833333333333	-2.54258647763317	0.0182037215009995	1.73984	0.159761136749418	-3.24406391701797
RBM12B-AS1	-0.23	-1.17283494923188	4.42083333333333	-2.54069162084707	0.0182804292287506	1.73801	0.15999324607394	-3.24770299381084
EMILIN2	-0.23	-1.17283494923188	5.38291666666667	-2.53146582094423	0.0186582349503893	1.72913	0.161008524567949	-3.26540059292418
FRMD8	-0.23	-1.17283494923188	6.12958333333333	-2.51208273677976	0.0194758180485512	1.7105	0.163889597271853	-3.3024706118656
HOMER2	-0.23	-1.17283494923188	6.13541666666667	-2.47900141145896	0.0209486436791362	1.67884	0.16904987004274	-3.36538250256115
CAPN10	-0.23	-1.17283494923188	6.86958333333333	-2.47393045489066	0.0211833489288185	1.67401	0.169916689769929	-3.37498588485494
HRH2	-0.23	-1.17283494923188	5.81583333333333	-2.46436673757988	0.0216326533445449	1.66489	0.171196291937041	-3.39306822430138
RPL21	-0.23	-1.17283494923188	6.0075	-2.45572832328174	0.0220460688780467	1.65667	0.172915365297259	-3.40936781792123
CA1	-0.23	-1.17283494923188	4.46666666666667	-2.44191546465941	0.0227223649233617	1.64355	0.175479690099633	-3.43536484758759
MDM2	-0.23	-1.17283494923188	4.24375	-2.38190881414839	0.0258890899516566	1.58688	0.185315320074772	-3.54734034502118
TFR2	-0.23	-1.17283494923188	4.86875	-2.3807607985738	0.025953462054259	1.5858	0.185597238432302	-3.54946708225907
CXCR6	-0.23	-1.17283494923188	5.11833333333333	-2.3619646786181	0.0270285915785243	1.56818	0.188447467504461	-3.58420313668393
EVC	-0.23	-1.17283494923188	6.39541666666667	-2.35302971546332	0.027553904782564	1.55982	0.190176551729026	-3.60065919988967
ZNF771	-0.23	-1.17283494923188	6.94333333333333	-2.31321470386613	0.0300106905095587	1.52272	0.197358617193976	-3.67354243660793
ARHGEF28	-0.23	-1.17283494923188	6.65083333333333	-2.29827507724766	0.0309832034664898	1.50887	0.200022808292823	-3.70069928282352
VDAC1	-0.23	-1.17283494923188	5.51541666666667	-2.26026881593711	0.0335885527953051	1.47381	0.206204172612275	-3.76930697919014
KIR3DL2	-0.23	-1.17283494923188	4.83083333333333	-2.24027059776225	0.0350382444453936	1.45546	0.208946861381605	-3.8051266103204
SLC28A1	-0.23	-1.17283494923188	6.12875	-2.2123792521626	0.0371552195574415	1.42998	0.214323002174079	-3.85475499722124
CEACAM7	-0.23	-1.17283494923188	4.565	-2.16843699813742	0.0407266526982655	1.39012	0.221935375768063	-3.93215109622539
ENDOU	-0.23	-1.17283494923188	4.88208333333333	-2.14351207075248	0.0428876414407998	1.36767	0.226786777912784	-3.97561214708731
RPS4X	-0.23	-1.17283494923188	10.9254166666667	-2.10052829703135	0.0468580397758269	1.32922	0.236604962684059	-4.04979746448378
KAZALD1	-0.230000000000001	-1.17283494923188	5.57833333333333	-3.17734915984466	0.00420315599626615	2.37642	0.10064794970203	-1.95638270756381
UGT2B17	-0.230000000000001	-1.17283494923188	3.76416666666667	-2.8134631642531	0.00986568863471067	2.00587	0.127961082565342	-2.71004419640186
MTMR10	-0.230000000000001	-1.17283494923188	4.95208333333333	-2.60353505181335	0.015890912420863	1.79885	0.150822918456375	-3.12625767741633
RPL23	-0.230000000000001	-1.17283494923188	4.60541666666667	-2.41560277012429	0.0240640964191586	1.61863	0.179209945482703	-3.48466009916664
TERT	-0.230000000000001	-1.17283494923188	6.29125	-2.3209445916595	0.0295185538705863	1.5299	0.195704235613887	-3.65945008793759
CYB561	-0.230000000000001	-1.17283494923188	4.745	-2.29166761502112	0.0314224504109551	1.50276	0.201434540422127	-3.71267648444838
GRID2	-0.230000000000001	-1.17283494923188	4.58291666666667	-2.15835987665611	0.0415882166210103	1.38103	0.223617389922783	-3.94976109013277
ADRBK1	-0.233333333333329	-1.17554790628361	9.18041666666667	-2.61217770489545	0.0155861573609304	1.80726	0.150479352024962	-3.10943612378359
CD226	-0.233333333333332	-1.17554790628361	4.16541666666667	-3.48899245675619	0.00198257385972713	2.70277	0.0802335579793083	-1.28650067708436
GJA5	-0.233333333333332	-1.17554790628361	4.76875	-3.08672790546803	0.00521265996733585	2.28294	0.10668296311845	-2.14735781228396
TRPM1	-0.233333333333332	-1.17554790628361	4.01916666666667	-2.72074874077371	0.012196802494344	1.91375	0.137908855046084	-2.89576807988541
IL5RA	-0.233333333333332	-1.17554790628361	4.11416666666667	-2.69873439477018	0.0128222106245165	1.89204	0.140513809348642	-2.93943577015955
TMEM206	-0.233333333333332	-1.17554790628361	5.12041666666667	-2.58653384127969	0.0165067642147897	1.78234	0.152652907787595	-3.15926443722526
TIMP4	-0.233333333333332	-1.17554790628361	5.02708333333333	-2.44031102968171	0.0228021535867866	1.64202	0.175522381769004	-3.43837923595099
TSPAN32	-0.233333333333332	-1.17554790628361	6.29666666666667	-2.35238162820867	0.0275923704949935	1.55921	0.190176551729026	-3.60185140527519
NCOA3	-0.233333333333332	-1.17554790628361	6.035	-2.17508911137991	0.0401667846489972	1.39613	0.220235349983663	-3.92049775215344
PCDHGA11	-0.233333333333333	-1.17554790628361	3.89541666666667	-3.54704125713631	0.0017208568877489	2.76426	0.0774663717771894	-1.159857932172
C2orf43	-0.233333333333333	-1.17554790628361	6.09333333333333	-3.23364971909238	0.00367406052809793	2.43485	0.0959778320604998	-1.83678490591981
MTMR7	-0.233333333333333	-1.17554790628361	3.53833333333333	-3.22613048278225	0.00374080119941492	2.42704	0.0966735733439207	-1.85279786557511
TRPC3	-0.233333333333333	-1.17554790628361	4.13416666666667	-3.13314730836975	0.00466942593511007	2.33074	0.103174168325498	-2.04977778523668
SGCD	-0.233333333333333	-1.17554790628361	3.45833333333333	-3.11399017519799	0.00488665920811784	2.31099	0.10458216543231	-2.090112262533
MKRN7P	-0.233333333333333	-1.17554790628361	5.44625	-2.93694859681312	0.00741120655862971	2.13011	0.115601039325204	-2.45841909286932
LINC01482	-0.233333333333333	-1.17554790628361	5.12166666666667	-2.929188618079	0.00754649495653252	2.12225	0.116719896094775	-2.47436632183578
SLC39A9	-0.233333333333333	-1.17554790628361	6.41	-2.89562078112957	0.00815935942796337	2.08834	0.119498930524832	-2.54314717485471
ACKR4	-0.233333333333333	-1.17554790628361	3.65958333333333	-2.84931990901913	0.00908296428800175	2.04177	0.124808859100667	-2.63746221420634
PPP1R37	-0.233333333333333	-1.17554790628361	5.27583333333333	-2.81839522782645	0.00975434763457251	2.0108	0.127481600200105	-2.70008487740338
FLT3	-0.233333333333333	-1.17554790628361	4.90625	-2.77885315931023	0.0106816060279728	1.97136	0.13157447602063	-2.77970999639082
OASL	-0.233333333333333	-1.17554790628361	6.23583333333333	-2.75594466218301	0.0112563966422178	1.9486	0.134203470507511	-2.82560429851411
LILRA1	-0.233333333333333	-1.17554790628361	4.56375	-2.73044665345505	0.011930529016656	1.92334	0.136964440019652	-2.87647759531505
LAD1	-0.233333333333333	-1.17554790628361	6.85916666666667	-2.53325363107291	0.018584458383483	1.73085	0.161008524567949	-3.26197375808002
NPPC	-0.233333333333333	-1.17554790628361	4.01708333333333	-2.52404498230854	0.0189673944971016	1.72199	0.161866146091512	-3.27961090282472
LOC79999	-0.233333333333333	-1.17554790628361	6.41833333333333	-2.35481339125457	0.027448293216155	1.56148	0.189888332112879	-3.59737700309812
SRP72	-0.233333333333333	-1.17554790628361	3.65208333333333	-2.35383109386493	0.027506408987065	1.56057	0.190113310005822	-3.59918473852632
NR1H4	-0.233333333333333	-1.17554790628361	4.51916666666667	-2.35134174778286	0.0276541933208239	1.55824	0.190521916901607	-3.60376394254556
CCIN	-0.233333333333333	-1.17554790628361	6.23833333333333	-2.31374380553287	0.0299767661824578	1.52322	0.197358617193976	-3.67257872410952
TMEM242	-0.233333333333333	-1.17554790628361	5.98916666666667	-2.28145288303817	0.032112711191379	1.49332	0.202891633661567	-3.73115159418275
SLURP1	-0.233333333333333	-1.17554790628361	5.18791666666667	-2.2708221697241	0.0328457635780369	1.48352	0.204801314734922	-3.75032600512357
PRKAR2A	-0.233333333333333	-1.17554790628361	8.09541666666667	-2.22589859815675	0.0361149971077824	1.44231	0.211999599724108	-3.83074758457452
CHST4	-0.233333333333333	-1.17554790628361	6.30041666666667	-2.21492134335445	0.0369575708953043	1.4323	0.213888690380308	-3.85024775597479
KLK2	-0.233333333333333	-1.17554790628361	6.85625	-2.16785917770412	0.0407756155809059	1.3896	0.221963468113604	-3.93316226438276
CRCP	-0.233333333333333	-1.17554790628361	7.07083333333333	-2.13899181387165	0.0432904395479858	1.36361	0.22747329140908	-3.98345942586387
UBA6	-0.233333333333333	-1.17554790628361	4.54208333333333	-2.12103836070126	0.0449241021018661	1.34752	0.231331892213983	-4.01452119922522
FCGR2C	-0.233333333333334	-1.17554790628361	6.26958333333333	-2.89908262104068	0.00809402384209027	2.09184	0.119364085554796	-2.53606926282067
CACNA1S	-0.233333333333334	-1.17554790628361	5.19041666666667	-2.85077980282942	0.00905238134880482	2.04324	0.124737458814943	-2.63449847888631
KDM8	-0.233333333333334	-1.17554790628361	5.56125	-2.71405198959686	0.0123839378389989	1.90714	0.138567518906376	-2.90906975331642
CHRNA4	-0.233333333333334	-1.17554790628361	4.10166666666667	-2.71092778961317	0.0124721649853716	1.90406	0.13912923625173	-2.91526995022374
HYDIN	-0.233333333333334	-1.17554790628361	5.40916666666667	-2.67334712362169	0.0135809493844976	1.86707	0.142888931609752	-2.98958064774026
KCNA1	-0.233333333333334	-1.17554790628361	6.17666666666667	-2.65878821763538	0.0140349324588365	1.85279	0.145150169581279	-3.0182325360588
C2orf27A	-0.233333333333334	-1.17554790628361	6.80625	-2.61170289846626	0.015602756638215	1.8068	0.15048332103878	-3.11036099631692
FGFR2	-0.233333333333334	-1.17554790628361	5.74541666666667	-2.50811874578182	0.0196470766829505	1.7067	0.164755680130917	-3.31003287317583
PRODH2	-0.233333333333334	-1.17554790628361	6.84458333333333	-2.30493813345978	0.0305459550176916	1.51505	0.198526707636565	-3.6886003624744
CACNA1F	-0.233333333333334	-1.17554790628361	6.53291666666667	-2.25181221292948	0.0341947797033395	1.46604	0.207140356865089	-3.78447778626207
STS	-0.233333333333334	-1.17554790628361	5.21791666666667	-2.22741843880812	0.0359997250655432	1.4437	0.211855963020968	-3.82804299362846
TCEB3-AS1	-0.233333333333334	-1.17554790628361	6.91875	-2.14633311198072	0.0426379739993286	1.3702	0.226427274414869	-3.97070934236144
DHRS12	-0.233333333333334	-1.17554790628361	5.95958333333333	-2.09959307457471	0.0469479782688554	1.32838	0.236729121220142	-4.05140065045825
PAOX	-0.233333333333334	-1.17554790628361	6.16958333333333	-2.0886308519992	0.0480137903507571	1.31863	0.239209712335323	-4.07015741074254
SIGLEC7	-0.236666666666665	-1.17826713884407	6.74083333333333	-3.01205736301652	0.00621621878757573	2.20647	0.11028344207289	-2.30318693294539
CD27	-0.236666666666665	-1.17826713884407	5.40791666666667	-2.71082807951442	0.0124749905322872	1.90396	0.13912923625173	-2.91546777566698
KCNA4	-0.236666666666665	-1.17826713884407	5.52541666666667	-2.69176865135235	0.0130263179383359	1.88518	0.141287964630164	-2.95321741712457
GYPA	-0.236666666666665	-1.17826713884407	4.32125	-2.35861651330115	0.0272243516633266	1.56504	0.189220283254494	-3.59037391508452
OVOL3	-0.236666666666665	-1.17826713884407	5.3325	-2.32166470685456	0.0294730851664689	1.53057	0.195668573057182	-3.65813582454118
KIFC1	-0.236666666666665	-1.17826713884407	7.26916666666667	-2.25539567828908	0.0339366857318147	1.46933	0.206875818717595	-3.77805344419612
CHRND	-0.236666666666665	-1.17826713884407	5.60041666666667	-2.25134557565823	0.0342285198295897	1.46561	0.207140356865089	-3.78531390026799
TTC22	-0.236666666666665	-1.17826713884407	5.7325	-2.19667716585231	0.0383974611220552	1.4157	0.216653787198296	-3.88252362435845
MMP9	-0.236666666666665	-1.17826713884407	5.42791666666667	-2.0949650469416	0.0473953285616554	1.32426	0.23732909200769	-4.05932725024247
TG	-0.236666666666665	-1.17826713884407	5.89875	-2.07926711253854	0.0489412939587686	1.31032	0.241009217110555	-4.0861278121445
ADCY10	-0.236666666666666	-1.17826713884407	4.3725	-3.40950980104663	0.00240488807659421	2.61891	0.0839155424283824	-1.45904895931922
TRPA1	-0.236666666666666	-1.17826713884407	4.97791666666667	-3.1227742509211	0.00478586910599439	2.32004	0.104245866362535	-2.07162873395693
TULP1	-0.236666666666666	-1.17826713884407	4.91833333333333	-2.84436567860205	0.00918748336606562	2.0368	0.125080582890164	-2.64751484998339
KCNA2	-0.236666666666666	-1.17826713884407	5.26083333333333	-2.70019776130475	0.0127797166098749	1.89348	0.140488616289019	-2.93653832741923
LRCH3	-0.236666666666666	-1.17826713884407	5.7375	-2.6549911601286	0.0141556596481511	1.84907	0.145695410595728	-3.02569242585026
ACVR2B-AS1	-0.236666666666666	-1.17826713884407	5.59666666666667	-2.62943223784537	0.0149940520943786	1.82408	0.148276930234652	-3.0757683655175
CTAGE9	-0.236666666666666	-1.17826713884407	5.98208333333333	-2.57196569192043	0.0170521795681982	1.76822	0.154991698346302	-3.1874586835617
BARX1	-0.236666666666666	-1.17826713884407	5.73041666666667	-2.49645647013038	0.0201590889111093	1.69553	0.166870759136549	-3.33224402929936
PIK3C2G	-0.236666666666666	-1.17826713884407	4.04708333333333	-2.47309363181259	0.0212223144746212	1.67321	0.17010677461798	-3.37656962355074
ADGRV1	-0.236666666666666	-1.17826713884407	3.82583333333333	-2.37118855779712	0.0264959694501253	1.57682	0.187227791992609	-3.56717692682369
CAMK4	-0.236666666666666	-1.17826713884407	4.80875	-2.34869656239982	0.0278120287095211	1.55577	0.190869723986012	-3.60862670983049
LOC100505650	-0.236666666666666	-1.17826713884407	5.20458333333333	-2.32226185666367	0.0294354293057693	1.53113	0.195668573057182	-3.65704579855796
OR2S2	-0.236666666666666	-1.17826713884407	5.55791666666667	-2.29758702050369	0.0310286803281524	1.50824	0.200235182088682	-3.70194747446138
CCL21	-0.236666666666666	-1.17826713884407	6.26791666666667	-2.19421047081339	0.0385959939629178	1.41346	0.217290180261672	-3.88687460156875
SLC35E3	-0.236666666666666	-1.17826713884407	6.7075	-2.17867826006275	0.039867605705007	1.39938	0.22009812519512	-3.91420077168299
MYL2	-0.236666666666666	-1.17826713884407	4.64875	-2.11626590601764	0.0453675926316587	1.34325	0.232329177734229	-4.02274954399538
CXCL13	-0.236666666666667	-1.17826713884407	3.8225	-3.48068841282171	0.00202306210113084	2.69399	0.0802335579793083	-1.3045755537648
KCNIP2	-0.236666666666667	-1.17826713884407	6.01583333333333	-2.72094557091747	0.0121913428239655	1.91395	0.137908855046084	-2.89537688211926
LGI2	-0.236666666666667	-1.17826713884407	6.66875	-2.66264644434142	0.0139132526055196	1.85657	0.144401028322679	-3.01064706925179
SLC17A1	-0.236666666666667	-1.17826713884407	5.72833333333333	-2.63288809156938	0.0148780270955245	1.82745	0.148276930234652	-3.06901172082563
TNXB	-0.236666666666667	-1.17826713884407	5.76166666666667	-2.60457846222945	0.0158538257882987	1.79987	0.150712798652159	-3.12422835434247
PCDHB6	-0.236666666666667	-1.17826713884407	5.85333333333333	-2.59622882255081	0.0161528886017006	1.79175	0.15194291321716	-3.14045585818217
PER2	-0.236666666666667	-1.17826713884407	5.82958333333333	-2.57935641717843	0.0167734066071523	1.77538	0.153624224645033	-3.17316547026234
SOCS7	-0.236666666666667	-1.17826713884407	5.41958333333333	-2.50672822238759	0.0197074835908883	1.70537	0.164926003212023	-3.31268410401529
LECT2	-0.236666666666667	-1.17826713884407	4.31958333333333	-2.40054350049858	0.0248645678766492	1.60442	0.181956376353161	-3.512736704612
ATP2A3	-0.236666666666667	-1.17826713884407	7.05458333333333	-2.3831775551472	0.0258181196268575	1.58808	0.184988242240254	-3.54498927297859
PDCD1LG2	-0.236666666666667	-1.17826713884407	5.04833333333333	-2.30457168987919	0.0305698545544165	1.51471	0.198539221520275	-3.68926630360036
LAGE3	-0.236666666666668	-1.17826713884407	6.245	-2.54599827424887	0.0180663615422811	1.74313	0.159383567268179	-3.23750793671047
OR12D2	-0.236666666666668	-1.17826713884407	5.36625	-2.52679393904234	0.0188523177673784	1.72464	0.161447423831857	-3.27434946708946
TGM1	-0.236666666666669	-1.17826713884407	5.59208333333333	-2.41634347249741	0.0240253456448588	1.61933	0.179209945482703	-3.48327655823975
RBM34	-0.239999999999998	-1.18099266142953	3.77083333333333	-3.46239067836396	0.0021151489070101	2.67466	0.0807629642868463	-1.34436471462092
DCTPP1	-0.239999999999998	-1.18099266142953	7.80708333333333	-3.38880369052499	0.00252858453781232	2.59712	0.0857601967367912	-1.50382530791537
LEFTY1	-0.239999999999998	-1.18099266142953	4.63541666666667	-2.38444695744444	0.0257472917708081	1.58927	0.184972492200895	-3.54263625430689
MSR1	-0.239999999999998	-1.18099266142953	5.50583333333333	-2.27444932836381	0.032593949792385	1.48686	0.204347657372713	-3.74378987610857
DDR1-AS1	-0.239999999999998	-1.18099266142953	5.56666666666667	-2.24359068192119	0.0347936922826958	1.4585	0.208315090581331	-3.79919341832422
RHD	-0.239999999999998	-1.18099266142953	7.1425	-2.20725054294798	0.0375569007829147	1.42531	0.214870829263625	-3.86383857899961
NPFFR1	-0.239999999999999	-1.18099266142953	6.85416666666667	-3.49504549378302	0.0019535610346118	2.70917	0.0800203738194251	-1.27331867965432
DHODH	-0.239999999999999	-1.18099266142953	4.58791666666667	-3.31423336108895	0.00302750366580852	2.51892	0.0906286069856161	-1.66443778568468
GH1	-0.239999999999999	-1.18099266142953	4.21833333333333	-3.16949999261034	0.00428253308543546	2.3683	0.101395984677004	-1.97300036395162
KLHL28	-0.239999999999999	-1.18099266142953	5.63875	-2.87985958052665	0.0084632294358863	2.07246	0.12094539799377	-2.5753262298102
SPTLC2	-0.239999999999999	-1.18099266142953	4.53333333333333	-2.75941426271665	0.0111674996278126	1.95204	0.133500747964887	-2.8186647050308
GAD1	-0.239999999999999	-1.18099266142953	4.46833333333333	-2.72940771958204	0.0119587900160229	1.92231	0.137079324515366	-2.87854573539729
TLE1	-0.239999999999999	-1.18099266142953	6.60666666666667	-2.69221747053822	0.0130130750723225	1.88562	0.141287964630164	-2.95232995325453
HIST1H3J	-0.239999999999999	-1.18099266142953	5.82	-2.62914132040815	0.015003857858433	1.8238	0.148276930234652	-3.07633694325748
PAFAH1B2	-0.239999999999999	-1.18099266142953	4.76666666666667	-2.48031713440969	0.0208881422249255	1.6801	0.169000992287098	-3.36288902454122
SMARCC1	-0.239999999999999	-1.18099266142953	7.42791666666667	-2.31164354794965	0.0301116354154563	1.52127	0.197590901090212	-3.67640338573978
CENPJ	-0.239999999999999	-1.18099266142953	5.51708333333333	-2.28143793218791	0.0321137315685982	1.49331	0.202891633661567	-3.73117859883616
EPPK1	-0.239999999999999	-1.18099266142953	5.78333333333333	-2.27170822991529	0.0327840859355201	1.48434	0.204629632185209	-3.74872991237517
GLT8D2	-0.239999999999999	-1.18099266142953	6.50875	-2.22049322966019	0.03652768839917	1.43738	0.213054292895826	-3.84035726576158
CDKL2	-0.239999999999999	-1.18099266142953	6.24	-2.18038306182479	0.0397262064368712	1.40092	0.219727712878903	-3.91120747636864
GH2	-0.24	-1.18099266142953	3.64625	-3.57097122583411	0.00162309786688496	2.78966	0.076373724441325	-1.10750860425807
PVR	-0.24	-1.18099266142953	6.74625	-3.55290261498415	0.00169639167674835	2.77047	0.0770268296580046	-1.14704303699538
ZNF576	-0.24	-1.18099266142953	6.95375	-3.16765718855753	0.00430137780354363	2.36639	0.101395984677004	-1.97689976896046
TPSAB1	-0.24	-1.18099266142953	5.73458333333333	-2.90608003817027	0.00796348128014255	2.0989	0.118936438827137	-2.52175176452638
CCL13	-0.24	-1.18099266142953	6.35416666666667	-2.54601525798645	0.0180656801975484	1.74315	0.159383567268179	-3.23747528977913
TEX13A	-0.24	-1.18099266142953	4.52791666666667	-2.50985167335427	0.0195720362826308	1.70836	0.164388874664855	-3.30672769060446
SMPD1	-0.24	-1.18099266142953	6.26	-2.50742286034908	0.0196772856625698	1.70603	0.164899946001896	-3.31135977697211
BAIAP2	-0.24	-1.18099266142953	6.29083333333333	-2.37869739720008	0.0260695329693948	1.58387	0.186128613635702	-3.55328811628623
GABRP	-0.24	-1.18099266142953	4.20166666666667	-2.33280645482429	0.0287777194274904	1.54094	0.194260503484631	-3.63777055343811
ZNF224	-0.24	-1.18099266142953	4.65958333333333	-2.25497609562267	0.0339668135696348	1.46895	0.206875818717595	-3.77880598446295
WASL	-0.24	-1.18099266142953	5.57833333333333	-2.11936231325302	0.0450794065617685	1.34602	0.2316878169785	-4.01741230175924
ST6GAL1	-0.240000000000001	-1.18099266142953	4.89041666666667	-3.67326241297399	0.00126312238950142	2.89855	0.0709332650719051	-0.882882011612368
ACKR2	-0.240000000000001	-1.18099266142953	5.88	-2.65998042615984	0.0139972264312057	1.85396	0.145002415884034	-3.01588917488052
TTC39A	-0.240000000000001	-1.18099266142953	5.53541666666667	-2.51424004624384	0.0193831994651602	1.71257	0.163678310862581	-3.29835232760542
RAP1GAP	-0.240000000000001	-1.18099266142953	6.55208333333333	-2.24872817263251	0.0344183333076748	1.46321	0.207452221740607	-3.79000175400662
HLA-DRB6	-0.240000000000001	-1.18099266142953	4.95791666666667	-2.20647228967995	0.0376181966702813	1.4246	0.214903003251161	-3.86521580944469
ZBTB7A	-0.240000000000001	-1.18099266142953	5.86833333333333	-2.13413255746918	0.0437272423579719	1.35925	0.228791477295519	-3.99188328839963
PSMB2	-0.243333333333331	-1.18372448858983	7.56625	-3.11326074003809	0.00489512024555428	2.31024	0.10458216543231	-2.09164630698025
CACNG5	-0.243333333333331	-1.18372448858983	6.01208333333333	-2.70648709004002	0.0125985909384268	1.89968	0.139599404217287	-2.92407694006432
FCAR	-0.243333333333331	-1.18372448858983	6.10291666666667	-2.64628633119986	0.0144361234796421	1.84055	0.146751888456599	-3.04277438394359
CRYBA2	-0.243333333333331	-1.18372448858983	5.00833333333333	-2.61747851303443	0.0154019613876195	1.81242	0.149539659408871	-3.09910491381319
CHIA	-0.243333333333331	-1.18372448858983	5.28583333333333	-2.58077273513368	0.016720473156987	1.77675	0.153381984841927	-3.17042396854061
RDH8	-0.243333333333331	-1.18372448858983	6.3425	-2.16198635102786	0.0412762869148406	1.3843	0.222865350863973	-3.94342977943605
HMG20B	-0.243333333333332	-1.18372448858983	4.88666666666667	-3.42103559006614	0.00233861020627709	2.63104	0.083234748831539	-1.43409262166287
ZP2	-0.243333333333332	-1.18372448858983	5.18208333333333	-3.17039145833654	0.00427344549872737	2.36922	0.101395984677004	-1.97111372823784
TUB	-0.243333333333332	-1.18372448858983	6.70083333333333	-2.97579280106113	0.00676811722302335	2.16953	0.113353167234196	-2.37833331655303
ANKRD55	-0.243333333333332	-1.18372448858983	4.65333333333333	-2.93126840762185	0.00751000604354311	2.12436	0.116535838905481	-2.47009393834008
SSX2	-0.243333333333332	-1.18372448858983	5.98666666666667	-2.91236441141163	0.0078479551516132	2.10524	0.118356079286325	-2.50888084906863
GEMIN8	-0.243333333333332	-1.18372448858983	4.84791666666667	-2.55998369266288	0.0175133522176351	1.75663	0.157135699666522	-3.21058570473339
KCNJ15	-0.243333333333332	-1.18372448858983	6.81791666666667	-2.4893868380117	0.0204754811033351	1.68877	0.167494546778861	-3.34568101154067
PHC3	-0.243333333333332	-1.18372448858983	4.64333333333333	-2.41821075206912	0.0239279123315294	1.6211	0.179041528033402	-3.47978764446691
SCN8A	-0.243333333333332	-1.18372448858983	4.95875	-2.40617776962667	0.024562244880163	1.60973	0.180872604978411	-3.50224382500842
CPSF6	-0.243333333333332	-1.18372448858983	5.96333333333333	-2.28633424933732	0.031781142736903	1.49783	0.202023940389643	-3.72232901311204
ESPL1	-0.243333333333332	-1.18372448858983	5.89041666666667	-2.18932920107376	0.0389916070511186	1.40903	0.21822857976212	-3.89547554097469
HPX	-0.243333333333333	-1.18372448858984	7.13375	-3.40582651359512	0.00242645191796349	2.61503	0.0839155424283824	-1.46701942259626
NR1I2	-0.243333333333333	-1.18372448858984	4.98833333333333	-2.99899751514878	0.00640980876924685	2.19315	0.111585756879006	-2.33029052979252
RFX5	-0.243333333333333	-1.18372448858984	7.28666666666667	-2.94907800207508	0.00720437278087142	2.1424	0.114687258897509	-2.43345768292765
GGA2	-0.243333333333333	-1.18372448858984	5.055	-2.92589402797324	0.00760464374662868	2.11892	0.117153225429956	-2.4811316225378
KCNH6	-0.243333333333333	-1.18372448858984	4.59	-2.89352962531055	0.00819906927078987	2.08624	0.119498930524832	-2.54742091358581
PAFAH2	-0.243333333333333	-1.18372448858984	6.31875	-2.87965676036391	0.00846720912221337	2.07226	0.12094539799377	-2.57573983064964
PTBP3	-0.243333333333333	-1.18372448858984	4.80666666666667	-2.78887083711135	0.0104390912238042	1.98134	0.130608798281881	-2.75958594600288
TYRP1	-0.243333333333333	-1.18372448858983	3.8475	-2.78419258857391	0.0105516888025564	1.97668	0.131223548789411	-2.76898798732684
CREBZF	-0.243333333333333	-1.18372448858984	4.2775	-2.719669155042	0.0122267890920921	1.91269	0.138099625983214	-2.89791350494321
CD24	-0.243333333333333	-1.18372448858984	4.9225	-2.53350426148668	0.0185741375204183	1.73109	0.161008524567949	-3.26149325240392
ASB8	-0.243333333333333	-1.18372448858984	6.58625	-2.49324792050667	0.0203021158660924	1.69246	0.166955379708156	-3.33834496548686
GNL3L	-0.243333333333333	-1.18372448858984	6.445	-2.41786724725113	0.0239458087140392	1.62077	0.179052379200174	-3.48042957960331
NLRP1	-0.243333333333333	-1.18372448858984	4.53541666666667	-2.26910828692746	0.0329653655516421	1.48194	0.205129081426205	-3.75341221049163
TRIM33	-0.243333333333334	-1.18372448858984	6.29708333333333	-2.83993483659056	0.00928192838246591	2.03236	0.125447118916639	-2.65649896106279
NOP14-AS1	-0.243333333333334	-1.18372448858984	4.3075	-2.79046655564587	0.010400946121696	1.98293	0.13059600251044	-2.75637732670029
PDE4C	-0.243333333333334	-1.18372448858984	7.19416666666667	-2.54215425229907	0.018221192395474	1.73942	0.159827651749076	-3.24489413318055
FMOD	-0.243333333333334	-1.18372448858984	6.38291666666667	-2.38006306985918	0.0259926574623071	1.58515	0.185817897411803	-3.55075935932047
PCDHGA1	-0.243333333333334	-1.18372448858984	5.80166666666667	-2.28762617878367	0.0316939130225613	1.49902	0.202023940389643	-3.71999207455164
EEF2	-0.243333333333334	-1.18372448858984	10.2975	-2.27342383297743	0.0326649650817134	1.48592	0.204454680304732	-3.74563845817877
KLF5	-0.243333333333334	-1.18372448858984	5.09916666666667	-2.23348967202268	0.0355425813892637	1.44925	0.210609509712851	-3.81722768381463
B3GALT5	-0.243333333333334	-1.18372448858984	4.75041666666667	-2.23071954871076	0.0357505038704785	1.44672	0.211360762209016	-3.82216465045067
MAGEH1	-0.243333333333334	-1.18372448858984	8.48541666666667	-2.12964247421668	0.0441343818504718	1.35522	0.229509085361508	-3.99965614666088
GLB1L	-0.243333333333335	-1.18372448858984	6.07333333333333	-2.76480999302305	0.0110305706542018	1.9574	0.132817405835453	-2.80786457679252
CCT8L2	-0.243333333333335	-1.18372448858984	4.87291666666667	-2.20702458435869	0.0375746881355253	1.4251	0.214870829263625	-3.86423847636575
RNF186	-0.246666666666664	-1.18646263490849	5.91333333333333	-3.52432830562992	0.00181896561730154	2.74018	0.0780963600199039	-1.20946939614957
NCOA2	-0.246666666666664	-1.18646263490849	4.49083333333333	-2.53007508878474	0.0187158142214771	1.72779	0.161206479050718	-3.26806542684217
RPL18	-0.246666666666664	-1.18646263490849	7.25375	-2.34542622063068	0.0280083106401017	1.55271	0.191303397995367	-3.61463429815643
ICAM1	-0.246666666666664	-1.18646263490849	7.12958333333333	-2.32098554324652	0.0295159664282899	1.52994	0.195704235613887	-3.65937535475769
ESR2	-0.246666666666665	-1.18646263490849	6.05375	-3.24939221758973	0.00353804405853729	2.45124	0.0941631602472002	-1.80322077613267
AKAP5	-0.246666666666665	-1.18646263490849	4.40666666666667	-2.8365497483521	0.00935470388678377	2.02897	0.125724286314356	-2.66335850812624
ATP13A3	-0.246666666666665	-1.18646263490849	6.10791666666667	-2.68031503630128	0.0133685962747156	1.87391	0.142167209615034	-2.97584064497846
SMG7	-0.246666666666665	-1.18646263490849	5.61291666666667	-2.63563822560672	0.0147862983465186	1.83014	0.148060139424273	-3.06363166461009
GM2A	-0.246666666666665	-1.18646263490849	6.62208333333333	-2.60131077169459	0.0159702429835884	1.79669	0.151110371296518	-3.13058227952178
FANCC	-0.246666666666665	-1.18646263490849	6.32875	-2.12347967695053	0.0446987472878562	1.3497	0.230878009757181	-4.01030738586888
PDHA2	-0.246666666666666	-1.18646263490849	5.30041666666667	-3.69396917497869	0.00120044311523409	2.92066	0.070598661853315	-0.837255193615874
CHAT	-0.246666666666666	-1.18646263490849	5.10166666666667	-3.10939312842123	0.00494021870605718	2.30625	0.10458216543231	-2.09977795805095
FZD10	-0.246666666666666	-1.18646263490849	4.52666666666667	-3.05540161753453	0.00561311094396229	2.2508	0.108934693540504	-2.21290777747877
KSR1	-0.246666666666666	-1.18646263490849	6.97375	-2.91867423019973	0.0077335713088645	2.11162	0.117505458809668	-2.49594609770792
H2AFX	-0.246666666666666	-1.18646263490849	6.43291666666667	-2.89669461082571	0.00813903934370276	2.08943	0.119498930524832	-2.54095205760012
CDC14A	-0.246666666666666	-1.18646263490849	6.27	-2.78564568259537	0.0105165926279698	1.97812	0.130916890239694	-2.76606842515962
TMPRSS2	-0.246666666666666	-1.18646263490849	4.3525	-2.7682860093853	0.0109432020630006	1.96086	0.132817405835453	-2.80090178362211
RAC1	-0.246666666666666	-1.18646263490849	10.54125	-2.54822465984509	0.0179772487481186	1.74528	0.159089370077175	-3.23322729456891
SLIT3	-0.246666666666666	-1.18646263490849	5.96958333333333	-2.5139509683264	0.019395586452153	1.7123	0.163678310862581	-3.29890428501179
RMND5A	-0.246666666666666	-1.18646263490849	5.78833333333333	-2.41353775743009	0.0241724352767797	1.61668	0.179544791757494	-3.4885160201933
ALDH1A3	-0.246666666666666	-1.18646263490849	5.64833333333333	-2.39776000459374	0.0250151883816792	1.6018	0.182404565006581	-3.51791531870215
LIMD2	-0.246666666666666	-1.18646263490849	5.99166666666667	-2.31161486522102	0.0301134811337055	1.52124	0.197590901090212	-3.67645560392083
OR1F2P	-0.246666666666666	-1.18646263490849	5.54291666666667	-2.22042198102875	0.0365331566010008	1.43731	0.213054292895826	-3.84048383477391
CLASRP	-0.246666666666666	-1.18646263490849	8.68875	-2.12469831934984	0.0445866366513977	1.3508	0.230795638798594	-4.00820278009667
NLRP2	-0.246666666666667	-1.18646263490849	5.79166666666667	-3.46908468617929	0.00208099473567592	2.68173	0.0807629642868463	-1.32981449867856
ZFX	-0.246666666666667	-1.18646263490849	4.3575	-3.01985121911152	0.00610337294628279	2.21443	0.109476295667164	-2.28699018028972
ADAM5	-0.246666666666667	-1.18646263490849	4.1975	-2.77501675168684	0.0107758861991841	1.96755	0.132078697566787	-2.78740798122774
AJAP1	-0.246666666666667	-1.18646263490849	4.4425	-2.7633045568799	0.0110686138597332	1.95591	0.132817405835453	-2.81087885186128
GRM7	-0.246666666666667	-1.18646263490849	4.75916666666667	-2.75137517061186	0.0113744964502581	1.94407	0.134784088138076	-2.83473758773613
KLK7	-0.246666666666667	-1.18646263490849	5.19041666666667	-2.52970510639407	0.0187311601485368	1.72744	0.161215311544938	-3.26877423257231
LOC100131532	-0.246666666666667	-1.18646263490849	6.33208333333333	-2.45110281940711	0.0222704343945468	1.65227	0.173746503701652	-3.41808251216126
NDST4	-0.246666666666667	-1.18646263490849	4.72541666666667	-2.40558794832369	0.0245937336754613	1.60918	0.180977561857831	-3.50334292459749
BTD	-0.246666666666667	-1.18646263490849	6.135	-2.09931637544145	0.0469746175338196	1.32814	0.236729121220142	-4.05187488647255
LY9	-0.246666666666667	-1.18646263490849	5.86666666666667	-2.08896125370546	0.0479813525725277	1.31893	0.239209712335323	-4.06959302640867
SLC30A4	-0.246666666666667	-1.18646263490849	4.10833333333333	-2.0839586007637	0.0484746039070413	1.31449	0.240462956113224	-4.07813213227197
TLR6	-0.246666666666668	-1.18646263490849	5.04666666666667	-3.09575110841194	0.00510250923930839	2.29222	0.105668413921477	-2.12843108845203
CLC	-0.246666666666668	-1.18646263490849	5.465	-2.88670156593067	0.00833001698655825	2.07935	0.120107820885701	-2.5613664103749
GJA8	-0.246666666666668	-1.18646263490849	6.94625	-2.63529270508748	0.0147977937007421	1.8298	0.148060139424273	-3.06430775734478
STAG3	-0.246666666666668	-1.18646263490849	5.3775	-2.53115701156575	0.0186710060352547	1.72883	0.161008524567949	-3.26599238147981
GLYAT	-0.246666666666668	-1.18646263490849	4.70375	-2.35785765182762	0.0272689015465263	1.56433	0.189300187050439	-3.5917718127272
CNN2	-0.246666666666668	-1.18646263490849	6.70541666666667	-2.26628160504901	0.0331634915930708	1.47934	0.205693598905594	-3.75849914507696
HIST1H2BG	-0.246666666666668	-1.18646263490849	4.03958333333333	-2.25580188217474	0.0339075417449107	1.4697	0.206875818717595	-3.7773248176865
GDAP2	-0.246666666666668	-1.18646263490849	5.59791666666667	-2.1071934047902	0.0462215318003451	1.33516	0.234293538013442	-4.03835839263498
PRG3	-0.246666666666669	-1.18646263490849	5.4075	-2.93829476326941	0.00738797443697017	2.13147	0.115601039325204	-2.45565086753114
COL13A1	-0.246666666666669	-1.18646263490849	6.33375	-2.57494394638324	0.016939324773228	1.7711	0.154527612278409	-3.18170148322154
PPP1R12B	-0.246666666666669	-1.18646263490849	8.11583333333333	-2.14534717785444	0.0427250817449635	1.36932	0.226515107428747	-3.97242330997851
PGA3	-0.24666666666667	-1.18646263490849	5.47416666666667	-2.35686854942799	0.027327068631803	1.56341	0.189461440672827	-3.59359344314132
ART4	-0.249999999999996	-1.18920711500272	4.96833333333333	-3.07407987822451	0.00537091947661005	2.26995	0.10797788960523	-2.17385359802066
GRM1	-0.249999999999997	-1.18920711500272	5.3625	-2.60398368072517	0.0158749565537973	1.79929	0.150822918456375	-3.12538519247495
KIAA1211L	-0.249999999999998	-1.18920711500272	4.63166666666667	-3.57792845766828	0.00159571170465713	2.79705	0.0763713023983039	-1.09227401220081
PRKG2	-0.249999999999998	-1.18920711500272	5.70291666666667	-3.24825140867545	0.00354773453509418	2.45005	0.0941631602472002	-1.80565481770735
SMAD3	-0.249999999999998	-1.18920711500272	5.39	-2.60712806439646	0.0157635445068116	1.80235	0.150625669916502	-3.11926790076368
URI1	-0.249999999999998	-1.18920711500272	6.46958333333333	-2.5096268089353	0.019581758430294	1.70815	0.164408561832042	-3.30715664005016
IL16	-0.249999999999998	-1.18920711500272	6.10083333333333	-2.50293966909875	0.0198729433176929	1.70174	0.165791387475908	-3.31990349189676
BNIP1	-0.249999999999998	-1.18920711500272	5.9525	-2.46819391150331	0.0214518015711321	1.66854	0.170845653552465	-3.38583672836977
TMPRSS6	-0.249999999999998	-1.18920711500272	7.14458333333333	-2.3397126056737	0.0283542908480571	1.54738	0.192780175739608	-3.62511836449402
EPX	-0.249999999999998	-1.18920711500272	6.22416666666667	-2.26352129979991	0.0333580126757209	1.4768	0.205739190138866	-3.7634628980632
ADAMTS2	-0.249999999999998	-1.18920711500272	5.42458333333333	-2.26290242348293	0.0334017679515951	1.47623	0.205746021711301	-3.7645752936474
ACOX1	-0.249999999999999	-1.18920711500272	4.26291666666667	-3.53276377901005	0.00178190563361966	2.74912	0.0780759720992539	-1.19105269950057
CDC42EP3	-0.249999999999999	-1.18920711500272	4.08083333333333	-3.33276743779514	0.00289522839026268	2.53832	0.0894839061302712	-1.62461548594495
IFT20	-0.249999999999999	-1.18920711500272	7.3625	-3.28309077871093	0.00326309178264532	2.48637	0.092325966674584	-1.73119975082412
CHERP	-0.249999999999999	-1.18920711500272	6.80708333333333	-3.06814650338721	0.00544674428712185	2.26386	0.10797788960523	-2.18626926194518
TCF3	-0.249999999999999	-1.18920711500272	7.0025	-2.89959199206861	0.00808445264624344	2.09235	0.119310889107044	-2.53502752496744
TMEM159	-0.249999999999999	-1.18920711500272	5.63958333333333	-2.8530939382611	0.00900410371640408	2.04556	0.124388371427546	-2.62979918395727
PYCR1	-0.249999999999999	-1.18920711500272	7.185	-2.80434200610738	0.010074783589517	1.99676	0.129222811013258	-2.72844189565654
TFAP2A	-0.249999999999999	-1.18920711500272	4.9025	-2.77135213020272	0.0108666802558576	1.9639	0.132753418937102	-2.79475669445767
SPANXC	-0.249999999999999	-1.18920711500272	5.99708333333333	-2.74394869593584	0.0115689390751887	1.93671	0.135465406942947	-2.84956615637279
GEMIN4	-0.249999999999999	-1.18920711500272	6.77375	-2.44945816319166	0.0223507189759491	1.65071	0.173848769613681	-3.42117893108464
WT1-AS	-0.249999999999999	-1.18920711500272	6.595	-2.44306731437993	0.0226652428522377	1.64464	0.175181965479158	-3.43320008720489
CEACAM3	-0.249999999999999	-1.18920711500272	6.79333333333333	-2.27881443235467	0.0322932413777825	1.49089	0.203464731295954	-3.73591558068925
HOXB5	-0.249999999999999	-1.18920711500272	5.00583333333333	-2.16098315270428	0.0413623646335807	1.38339	0.223112459726478	-3.94518190146819
SIGLEC9	-0.249999999999999	-1.18920711500272	5.59458333333333	-2.14168599762486	0.0430499537956458	1.36603	0.226889122359244	-3.9787835412074
COL5A1	-0.25	-1.18920711500272	5.26375	-4.21527146128065	0.000329845094208793	3.48169	0.050500832637519	0.323005045467733
MARCH6	-0.25	-1.18920711500272	4.08625	-3.49907882086377	0.00193445973466281	2.71344	0.0800203738194251	-1.26453197493316
ZIC4	-0.25	-1.18920711500272	4.395	-3.16293486519167	0.00435003506003904	2.36151	0.101395984677004	-1.9868887290164
HOXA1	-0.25	-1.18920711500272	4.45125	-3.11281283860776	0.00490032264266925	2.30978	0.10458216543231	-2.09258820566302
CD160	-0.25	-1.18920711500272	4.35458333333333	-2.92300211527196	0.00765603776727557	2.116	0.117153225429956	-2.48706743618729
SIGLEC5	-0.25	-1.18920711500272	6.6625	-2.7228547474178	0.0121385057160683	1.91583	0.137767166280877	-2.89158171548099
KRT84	-0.25	-1.18920711500272	4.9375	-2.53799604971677	0.0183900712036843	1.73542	0.160448690928621	-3.25287736737331
SRSF7	-0.25	-1.18920711500272	4.85416666666667	-2.53725325438872	0.0184203919138267	1.7347	0.160650329947475	-3.25430271301892
DGKA	-0.25	-1.18920711500272	6.81666666666667	-2.52535683809813	0.01891239623526	1.72325	0.161713325138257	-3.27710042462673
PROZ	-0.25	-1.18920711500272	5.77708333333333	-2.5079896672592	0.0196526768293308	1.70658	0.164755680130917	-3.31027901314641
TCL6	-0.25	-1.18920711500272	4.7375	-2.49312532999186	0.0203075992267412	1.69234	0.166955379708156	-3.33857798217873
EPS8L1	-0.25	-1.18920711500272	5.92125	-2.47956835828256	0.0209225535944536	1.67939	0.16904179178579	-3.3643081482906
OAS2	-0.25	-1.18920711500272	5.87041666666667	-2.44628904131213	0.0225061776198526	1.6477	0.174497270669164	-3.42714222185832
HAL	-0.25	-1.18920711500272	4.31208333333333	-2.43256700201786	0.0231909243279434	1.63468	0.176905266986575	-3.45291299981777
KCTD20	-0.25	-1.18920711500272	6.42375	-2.35927954412741	0.0271854824306196	1.56566	0.189054678605822	-3.58915233237054
OPRK1	-0.25	-1.18920711500272	4.65583333333333	-2.20608903570683	0.0376484154021965	1.42425	0.214903003251161	-3.86589392037261
RFC3	-0.25	-1.18920711500272	5.23375	-2.18479466084062	0.0393624038167153	1.40492	0.219196797630429	-3.90345469708738
TTLL5	-0.25	-1.18920711500272	5.61833333333333	-2.11042183223581	0.045916019911426	1.33804	0.233459838666204	-4.0328090412595
SEZ6L	-0.250000000000001	-1.18920711500272	6.4025	-3.34938839680477	0.00278139723843113	2.55574	0.0882618752350007	-1.58884819067946
EFNA2	-0.250000000000001	-1.18920711500272	4.68625	-3.03603211290247	0.00587533603470616	2.23097	0.10917857309167	-2.25331238524771
ZNRF4	-0.250000000000001	-1.18920711500272	6.285	-2.84716468630922	0.00912829316551007	2.03961	0.124865412281805	-2.64183632293391
KRT14	-0.250000000000001	-1.18920711500272	4.41	-2.81064689644688	0.00992980567822066	2.00306	0.128418955268596	-2.71572757677935
EPHA1	-0.250000000000001	-1.18920711500272	5.59208333333333	-2.79360271782128	0.0103263619431049	1.98605	0.130295766239075	-2.7500687976235
SAA4	-0.250000000000001	-1.18920711500272	5.58416666666667	-2.68080345077088	0.0133538292846653	1.87439	0.142167209615034	-2.9748768863883
NRP2	-0.250000000000001	-1.18920711500272	4.33083333333333	-2.61459130194608	0.0155020334591758	1.80961	0.150175020174446	-3.10473337157505
GLB1L2	-0.250000000000001	-1.18920711500272	6.79125	-2.53859075591682	0.018365829011932	1.73599	0.160378513370472	-3.25173602957884
KIR2DS1	-0.250000000000001	-1.18920711500272	4.79666666666667	-2.5018485083335	0.0199208373882597	1.70069	0.166004494959832	-3.32198169018609
SHOX	-0.250000000000001	-1.18920711500272	5.34958333333333	-2.37193141529851	0.0264534971474376	1.57752	0.187131199027413	-3.56580402410655
SREBF2	-0.250000000000001	-1.18920711500272	7.89791666666667	-2.13895502250199	0.0432937319421041	1.36357	0.22747329140908	-3.98352325276469
HOXD10	-0.250000000000001	-1.18920711500272	4.61583333333333	-2.0866413826236	0.0482095255353772	1.31687	0.23964166682221	-4.07355453030521
TMPRSS15	-0.250000000000002	-1.18920711500272	7.51125	-2.71766848340147	0.0122825438629838	1.91071	0.138508059159346	-2.9018883001317
DTNB	-0.253333333333331	-1.19195794352358	5.21416666666667	-2.7703577837565	0.0108914406813197	1.96291	0.132792010195231	-2.79674989794288
TRPM3	-0.253333333333331	-1.19195794352358	5.91375	-2.40085975954693	0.0248475075184855	1.60472	0.181917417245671	-3.51214809678229
TNFSF8	-0.253333333333331	-1.19195794352358	6.80875	-2.3104521863436	0.0301883861781289	1.52016	0.197918866703034	-3.67857198710159
HCRTR2	-0.253333333333331	-1.19195794352358	5.215	-2.18301370413062	0.0395089061151863	1.4033	0.219490639482597	-3.90658567779515
ZNF3	-0.253333333333332	-1.19195794352358	4.2875	-2.84254626670177	0.00922615370698054	2.03498	0.125204861786022	-2.65120469136138
SKP2	-0.253333333333332	-1.19195794352358	4.82791666666667	-2.82154679941387	0.0096838269589891	2.01395	0.127156579921717	-2.69371682080469
CDY1	-0.253333333333332	-1.19195794352358	4.95375	-2.67596981887078	0.0135006505326065	1.86965	0.142711098585422	-2.98441101892383
SSX1	-0.253333333333332	-1.19195794352358	5.83166666666667	-2.392901708085	0.0252800988524153	1.59722	0.183428562276988	-3.52694580796328
ZNF443	-0.253333333333332	-1.19195794352358	4.85291666666667	-2.25317799086901	0.0340962013741758	1.46729	0.207077038762813	-3.78202999412092
DMC1	-0.253333333333332	-1.19195794352358	4.7825	-2.18467937205203	0.0393718726244268	1.40481	0.219196797630429	-3.90365742747892
IHH	-0.253333333333332	-1.19195794352358	6.3825	-2.06914404664015	0.0499620123407651	1.30136	0.243824687032253	-4.10333980725567
WNT2B	-0.253333333333333	-1.19195794352359	4.24916666666667	-3.71545524643155	0.00113863951138849	2.94361	0.0702309963067258	-0.789860098880532
DCT	-0.253333333333333	-1.19195794352359	4.94833333333333	-3.34833067788661	0.00278850963359694	2.55463	0.0882618752350007	-1.59112588016062
DNAH3	-0.253333333333333	-1.19195794352359	3.75833333333333	-3.09925139986437	0.00506038554088699	2.29582	0.105394742846781	-2.12108358378944
OR2H1	-0.253333333333333	-1.19195794352359	5.02458333333333	-3.04365284066361	0.00577079215996685	2.23876	0.10917857309167	-2.23742726178373
CDK13	-0.253333333333333	-1.19195794352359	5.28208333333333	-2.79649645291738	0.0102579932023081	1.98894	0.129726936734978	-2.74424506391449
AGAP2	-0.253333333333333	-1.19195794352359	6.59416666666667	-2.74309769706148	0.011591419845737	1.93586	0.135505748757397	-2.85126416001908
EPHB3	-0.253333333333333	-1.19195794352359	6.71208333333333	-2.73927591239004	0.0116928897323645	1.93208	0.135633868769536	-2.85888673885572
HIST1H2AB	-0.253333333333333	-1.19195794352359	5.34791666666667	-2.69352118350593	0.0129746796117923	1.8869	0.141169328998813	-2.94975167508642
PLCL2	-0.253333333333333	-1.19195794352359	4.00375	-2.58529680909265	0.0165524354445717	1.78114	0.152652907787595	-3.16166171040799
POM121L2	-0.253333333333333	-1.19195794352359	5.515	-2.58198313107626	0.0166753597130428	1.77792	0.153164484948777	-3.16808044307772
AGMAT	-0.253333333333333	-1.19195794352359	4.5725	-2.53662267095781	0.0184461687462355	1.73409	0.160812198033007	-3.25551256214413
STK17A	-0.253333333333333	-1.19195794352359	5.46333333333333	-2.46118428305332	0.0217841149683372	1.66186	0.171645148457909	-3.39907679617548
ADCY1	-0.253333333333333	-1.19195794352359	5.88666666666667	-2.31033138417066	0.0301961785786109	1.52005	0.197918866703034	-3.6787918425913
ZSWIM1	-0.253333333333333	-1.19195794352359	6.05666666666667	-2.30686177974678	0.030420774652144	1.51683	0.198391180909373	-3.68510346461709
IL3RA	-0.253333333333333	-1.19195794352359	6.56958333333333	-2.29868457519916	0.0309561667962512	1.50925	0.199998916996482	-3.69995631332298
GRSF1	-0.253333333333333	-1.19195794352359	5.52416666666667	-2.08701990240109	0.048172229685407	1.3172	0.239549608141023	-4.07290835315524
PDLIM4	-0.253333333333334	-1.19195794352359	6.72666666666667	-2.972902704139	0.00681406438165086	2.16659	0.113353167234196	-2.3843065211033
ZNF185	-0.253333333333334	-1.19195794352359	5.96541666666667	-2.74899156970999	0.0114365654412268	1.9417	0.134836501442781	-2.83949900921979
ZNF79	-0.253333333333334	-1.19195794352359	4.45541666666667	-2.7370368424042	0.0117527273137905	1.92986	0.136115396430974	-2.8633502565286
RXRA	-0.253333333333334	-1.19195794352359	5.85208333333333	-2.58918547828917	0.0164092628175873	1.78491	0.152652907787595	-3.15412377549042
GUK1	-0.253333333333334	-1.19195794352359	5.28291666666667	-2.56278357119684	0.0174045565480868	1.75934	0.156591669751632	-3.20518658056113
MED18	-0.253333333333334	-1.19195794352359	6.18875	-2.24440144342846	0.034734209324064	1.45924	0.208283742294972	-3.79774371614123
RASGRP2	-0.253333333333334	-1.19195794352359	5.64583333333333	-2.21359827184421	0.0370603208826742	1.43109	0.21409897366596	-3.8525940241
ARHGEF1	-0.253333333333334	-1.19195794352359	7.61333333333333	-2.1237792888595	0.0446711606198928	1.34997	0.230878009757181	-4.00979002626272
BIRC5	-0.253333333333334	-1.19195794352359	5.84958333333333	-2.10215758081459	0.0467017237728504	1.33067	0.236083146740115	-4.04700337956808
MUC5B	-0.253333333333335	-1.19195794352359	4.58416666666667	-3.49952745561956	0.0019323463786989	2.71392	0.0800203738194251	-1.26355445889607
NPR3	-0.253333333333335	-1.19195794352359	5.77958333333333	-2.49486379319428	0.0202299678891147	1.694	0.166942254258763	-3.33527297710072
ZNF747	-0.256666666666663	-1.19471513515602	7.60833333333333	-2.76898968006809	0.0109255954344757	1.96155	0.132817405835453	-2.79949177156624
HMOX2	-0.256666666666663	-1.19471513515602	7.36291666666667	-2.22495922075133	0.0361864116028739	1.44145	0.212216675196921	-3.83241865491935
LECT1	-0.256666666666664	-1.19471513515602	6.1125	-2.88441651919493	0.00837428272320215	2.07705	0.120343609212673	-2.56603020641039
ADCYAP1	-0.256666666666664	-1.19471513515602	4.98125	-2.75523845338453	0.0112745727160489	1.9479	0.134204756320362	-2.82701629793033
TFF2	-0.256666666666664	-1.19471513515602	5.59416666666667	-2.1222890892799	0.0448085216692993	1.34864	0.231126918601156	-4.01236278328164
OGFOD2	-0.256666666666665	-1.19471513515602	5.63375	-2.74626632569847	0.0115079232329298	1.939	0.135177149920598	-2.84494052134444
PMM2	-0.256666666666665	-1.19471513515602	5.11916666666667	-2.58837048442524	0.0164391728321114	1.78412	0.152652907787595	-3.15570407265053
MATN4	-0.256666666666665	-1.19471513515602	5.145	-2.34629274099565	0.0279561795989834	1.55352	0.191088205522745	-3.6130429859032
GGTLC1	-0.256666666666665	-1.19471513515602	6.15541666666667	-2.2142614302181	0.0370087875164255	1.4317	0.213888690380308	-3.85141812193643
JAK3	-0.256666666666666	-1.19471513515602	6.73583333333333	-2.95716666490929	0.00706952235053513	2.15061	0.114567393845072	-2.41678847003976
DMD	-0.256666666666666	-1.19471513515602	5.11041666666667	-2.94984779579968	0.00719143399100947	2.14318	0.114687258897509	-2.43187208401341
B3GALT4	-0.256666666666666	-1.19471513515602	4.18291666666667	-2.79362194954114	0.0103259061426683	1.98607	0.130295766239075	-2.75003010222181
DNMT3B	-0.256666666666666	-1.19471513515602	4.71291666666667	-2.74955621882792	0.0114218330877003	1.94226	0.134784088138076	-2.83837125473646
LOC100288069	-0.256666666666666	-1.19471513515602	5.63708333333333	-2.69579128918705	0.0129080777543468	1.88914	0.140734608760818	-2.94526077490968
BMP15	-0.256666666666666	-1.19471513515602	5.1425	-2.64435232148405	0.0144991409552876	1.83866	0.146999606684202	-3.0465658031615
NPVF	-0.256666666666666	-1.19471513515602	4.23291666666667	-2.64309092881333	0.0145403811308527	1.83742	0.147006947703625	-3.04903788325657
FUS	-0.256666666666666	-1.19471513515602	4.64208333333333	-2.62734782278519	0.0150644431590653	1.82205	0.148339810653714	-3.07984150871678
ATP9B	-0.256666666666666	-1.19471513515602	6.74125	-2.59011933168233	0.0163750533205511	1.78582	0.152652907787595	-3.15231269102158
PPAN	-0.256666666666666	-1.19471513515602	6.63375	-2.58859009028149	0.0164311083488436	1.78433	0.152652907787595	-3.15527827565506
IL1RN	-0.256666666666666	-1.19471513515602	5.29083333333333	-2.57807390260581	0.0168214744854048	1.77414	0.15387229719141	-3.17564730195044
RPS14	-0.256666666666666	-1.19471513515602	11.1491666666667	-2.44729062668646	0.0224569377608244	1.64865	0.174358168684477	-3.42525801785444
PIN1P1	-0.256666666666666	-1.19471513515602	4.55458333333333	-2.43824951697326	0.0229050535117976	1.64007	0.175755271144417	-3.44225074884542
NIPAL2	-0.256666666666666	-1.19471513515602	6.66916666666667	-2.26448111241363	0.0332902561791905	1.47768	0.205739190138866	-3.76173732149747
COL4A6	-0.256666666666666	-1.19471513515602	4.83	-2.1929374779586	0.0386988145374752	1.4123	0.217649087415083	-3.8891188158208
CDC25C	-0.256666666666666	-1.19471513515602	5.60875	-2.16293898489821	0.041194697509045	1.38516	0.222639205577019	-3.94176548918036
PI3	-0.256666666666666	-1.19471513515602	5.29541666666667	-2.14159987410165	0.0430576226183992	1.36595	0.226889122359244	-3.97893307141451
COMP	-0.256666666666666	-1.19471513515602	4.69625	-2.13630043250711	0.0435318823422359	1.36119	0.22812962263792	-3.98812665378099
CLN6	-0.256666666666666	-1.19471513515602	5.47166666666667	-2.12154746055507	0.044877023639486	1.34798	0.231314805801266	-4.01364273174934
ATP8B4	-0.256666666666667	-1.19471513515602	3.60916666666667	-3.29595208304314	0.00316371690124261	2.4998	0.0913174918528356	-1.70365158612717
ST8SIA4	-0.256666666666667	-1.19471513515602	4.15416666666667	-3.1903010008644	0.0040752748870296	2.38984	0.0993390374979809	-1.92893155689309
HTR2C	-0.256666666666667	-1.19471513515602	3.57916666666667	-2.7134905202509	0.0123997501547958	1.90659	0.138567518906376	-2.9101842811176
MAP4K1	-0.256666666666667	-1.19471513515602	5.99125	-2.69535637927772	0.0129208124223945	1.88871	0.140734608760818	-2.9461212894381
POPDC2	-0.256666666666667	-1.19471513515602	5.22375	-2.63871045732414	0.0146844543090911	1.83314	0.147885484980237	-3.05761816170543
CNGA1	-0.256666666666667	-1.19471513515602	4.63833333333333	-2.58611083970173	0.0165223681491321	1.78193	0.152652907787595	-3.1600842483461
ODF2	-0.256666666666667	-1.19471513515602	4.9	-2.46811686013558	0.0214554287292427	1.66846	0.170845653552465	-3.38598237896605
SAYSD1	-0.256666666666667	-1.19471513515602	5.0475	-2.36689108039672	0.0267429088012399	1.57279	0.188044252703701	-3.5751143633472
AGXT	-0.256666666666667	-1.19471513515602	5.68666666666667	-2.17943892356612	0.0398044587948893	1.40007	0.21992629688235	-3.91286538012872
KLHL7	-0.256666666666667	-1.19471513515602	4.5875	-2.1639145271661	0.0411112970048268	1.38604	0.22239665103232	-3.94006069184284
KLHDC8A	-0.256666666666668	-1.19471513515602	5.99291666666667	-2.82824728814911	0.00953550012127866	2.02066	0.12684607606735	-2.68016728921368
MIR1244-3	-0.256666666666668	-1.19471513515602	10.7370833333333	-2.53156745778096	0.0186540334505793	1.72923	0.161008524567949	-3.26520581220498
TRPC2	-0.256666666666668	-1.19471513515602	4.63291666666667	-2.38652112097395	0.025631946526408	1.59122	0.184780544952426	-3.53878994489472
MUC1	-0.256666666666668	-1.19471513515602	5.7725	-2.25159548070933	0.0342104467195256	1.46584	0.207140356865089	-3.78486613718378
MTAP	-0.256666666666669	-1.19471513515602	4.6875	-2.30168929997028	0.0307584422667816	1.51204	0.199189083785023	-3.69450228570818
SP4	-0.259999999999997	-1.19747870461893	4.81958333333333	-2.43940727279855	0.0228472116060366	1.64117	0.175553246971487	-3.44007671317112
KLF3	-0.259999999999997	-1.19747870461893	7.0975	-2.40289250412751	0.0247381102428746	1.60663	0.181567625343206	-3.50836378387336
IL17RC	-0.259999999999997	-1.19747870461893	5.66333333333333	-2.35616462411474	0.0273685344998271	1.56275	0.18950594126217	-3.5948895912242
PRND	-0.259999999999998	-1.19747870461893	3.96875	-4.48555012581623	0.000168157915848105	3.77428	0.0377715804545586	0.928496041877859
CISH	-0.259999999999998	-1.19747870461893	7.39	-3.13417429244592	0.004658047245256	2.3318	0.103174168325498	-2.04761303652412
WIZ	-0.259999999999998	-1.19747870461893	5.73458333333333	-2.96448835951915	0.00694954291465919	2.15804	0.114509403533121	-2.40168386255473
AK2	-0.259999999999998	-1.19747870461893	5.27416666666667	-2.90861535120818	0.00791668050920274	2.10146	0.118633081228356	-2.51656064028839
DSCR4	-0.259999999999998	-1.19747870461893	5.86958333333333	-2.71444123314641	0.012372986982327	1.90753	0.138567518906376	-2.90829703239787
KLHL35	-0.259999999999998	-1.19747870461893	5.88541666666667	-2.70389072010264	0.0126730681124966	1.89712	0.139868518145789	-2.9292229601262
S100A14	-0.259999999999998	-1.19747870461893	5.47208333333333	-2.61053668253693	0.0156435980244051	1.80566	0.15048332103878	-3.11263229807813
CLDN7	-0.259999999999998	-1.19747870461893	5.89166666666667	-2.57787750816463	0.0168288465966158	1.77395	0.153876564920964	-3.17602729410076
RAI1	-0.259999999999998	-1.19747870461893	5.74333333333333	-2.30395658681583	0.0306100101990136	1.51414	0.19874209127757	-3.69038399334607
EPB42	-0.259999999999998	-1.19747870461893	5.35791666666667	-2.18134985863461	0.0396462202917176	1.4018	0.219651100636585	-3.9095093127814
APAF1	-0.259999999999998	-1.19747870461893	6.34041666666667	-2.1217137979843	0.0448616513782052	1.34812	0.231293886548021	-4.01335568168231
RIMS3	-0.259999999999999	-1.19747870461893	5.91416666666667	-3.0382506251353	0.00584471550343453	2.23324	0.10917857309167	-2.24868954654086
GGCX	-0.259999999999999	-1.19747870461893	5.19708333333333	-2.78139323985135	0.0106196137724566	1.97389	0.131321955603354	-2.77461048404501
PIK3R3	-0.259999999999999	-1.19747870461893	5.07958333333333	-2.65357483434882	0.0142009411247329	1.84768	0.145824687134757	-3.02847365714058
NREP	-0.259999999999999	-1.19747870461893	5.86666666666667	-2.43488982465839	0.0230736732333273	1.63688	0.176623380507809	-3.44855631225283
APOA1	-0.259999999999999	-1.19747870461893	4.85833333333333	-2.41726226771494	0.0239773578430402	1.6202	0.179052379200174	-3.48156002819648
CD1B	-0.259999999999999	-1.19747870461893	5.64	-2.17436703615689	0.0402272189913029	1.39548	0.220332360540017	-3.92176380016951
CD3G	-0.259999999999999	-1.19747870461893	5.47375	-2.0761863539861	0.0492499376476691	1.30759	0.241885907119906	-4.09137184482056
F9	-0.26	-1.19747870461893	4.11125	-3.16753622011082	0.00430261763728914	2.36627	0.101395984677004	-1.97715571305801
GNAT3	-0.26	-1.19747870461893	4.27333333333333	-3.14950970528923	0.00449128376602763	2.34763	0.101810046956657	-2.01525833026164
AFM	-0.26	-1.19747870461893	4.46208333333333	-3.14311531633211	0.00456010670755466	2.34102	0.102535678874309	-2.02875596655444
MTNR1A	-0.26	-1.19747870461893	4.68833333333333	-3.09378512609794	0.00512631637816845	2.29019	0.105964478529432	-2.13255657855286
TNFRSF10B	-0.26	-1.19747870461893	5.63291666666667	-2.83055549845839	0.0094849055747149	2.02297	0.126482436218655	-2.67549638470578
NCKAP1L	-0.26	-1.19747870461893	6.72166666666667	-2.74061070134388	0.0116573555320539	1.9334	0.135569722729727	-2.85622506012441
CMKLR1	-0.26	-1.19747870461893	5.09208333333333	-2.74012490641061	0.0116702763345247	1.93292	0.135569722729727	-2.8571938457312
APH1B	-0.26	-1.19747870461893	6.49333333333333	-2.66561566311033	0.0138202864627697	1.85948	0.143838133232086	-3.00480573991533
VPRBP	-0.26	-1.19747870461893	5.5425	-2.60481282370589	0.0158455068830499	1.80009	0.150711968241048	-3.12377248889023
TNFRSF25	-0.26	-1.19747870461893	6.45166666666667	-2.55574302479613	0.017679343357754	1.75253	0.157642830192854	-3.21875727153112
ING2	-0.26	-1.19747870461893	4.56666666666667	-2.49944397686444	0.0200267581626651	1.69839	0.166616723632063	-3.32655957102776
TREML2	-0.26	-1.19747870461893	6.20375	-2.42852282229139	0.0233963820979145	1.63085	0.177548855597075	-3.46049269308257
MCM9	-0.26	-1.19747870461893	4.00958333333333	-2.41139320943135	0.0242854236911155	1.61465	0.180035610659557	-3.49251847546426
GABRB2	-0.26	-1.19747870461893	5.66125	-2.35462226070215	0.0274595922421589	1.56131	0.189907540016147	-3.59772877780168
AOX1	-0.26	-1.19747870461893	4.35333333333333	-2.33639266990351	0.0285571231412767	1.54429	0.193533569025872	-3.63120329527661
GTPBP1	-0.26	-1.19747870461893	5.66958333333333	-2.22466088309663	0.0362091190189244	1.44118	0.212216675196921	-3.83294927989112
CRYBB2	-0.26	-1.19747870461893	6.18166666666667	-2.1331664264647	0.0438145600473117	1.35838	0.229072971665939	-3.99355666845961
HIST1H2AI	-0.26	-1.19747870461893	5.86958333333333	-2.12340855192088	0.0447052983506076	1.34964	0.230878009757181	-4.01043019517537
PVRL1	-0.260000000000001	-1.19747870461893	5.06875	-3.15631997755174	0.00441908714746058	2.35467	0.101395984677004	-2.00087231646847
MASP2	-0.260000000000001	-1.19747870461893	6.24041666666667	-2.98756600618916	0.00658399225825026	2.18151	0.112391832287102	-2.35397671094974
ZNF235	-0.260000000000001	-1.19747870461893	5.08916666666667	-2.86140559531723	0.00883271740608508	2.05391	0.123513057791324	-2.61290706082815
ERCC8	-0.260000000000001	-1.19747870461893	7.09625	-2.82671849600105	0.00956915132761351	2.01913	0.12689939518078	-2.68326002752666
HDLBP	-0.260000000000001	-1.19747870461893	4.86625	-2.7714610294459	0.0108639717740039	1.96401	0.132753418937102	-2.79453838192687
RARG	-0.260000000000001	-1.19747870461893	7.16333333333333	-2.65527061868345	0.0141467411027622	1.84934	0.145695410595728	-3.02514356764934
ANKRD26	-0.260000000000001	-1.19747870461893	5.12666666666667	-2.33185569433141	0.0288364645266852	1.54006	0.19448030842861	-3.63951063582415
UTP20	-0.260000000000001	-1.19747870461893	5.75791666666667	-2.22073332465723	0.0365092670199567	1.4376	0.213054292895826	-3.83993073248161
TGFA	-0.260000000000002	-1.19747870461893	7.19458333333333	-3.06774506070247	0.00545191148193545	2.26345	0.10797788960523	-2.18710896337171
RASSF7	-0.260000000000002	-1.19747870461893	8.30666666666667	-2.86387236950439	0.00878245289070114	2.05638	0.123236396576507	-2.60788962170658
SLC16A3	-0.260000000000002	-1.19747870461893	4.50375	-2.31783366062549	0.029715720519095	1.52701	0.196601959717041	-3.66512498385249
ACSBG2	-0.260000000000002	-1.19747870461893	6.03666666666667	-2.25784782736289	0.0337610973283339	1.47158	0.206565250762372	-3.77365369115976
ACSM5	-0.26333333333333	-1.20024866666527	5.64416666666667	-2.87703244688877	0.00851886377037864	2.06962	0.121441280213015	-2.58109033167748
PDE7B	-0.26333333333333	-1.20024866666527	5.04875	-2.60745886288345	0.0157518663227419	1.80267	0.150609703733752	-3.11862412453912
CPN2	-0.263333333333331	-1.20024866666527	4.84791666666667	-2.29715315040372	0.0310573881951759	1.50784	0.200246863709026	-3.70273443523003
LANCL2	-0.263333333333331	-1.20024866666527	6.48083333333333	-2.11801869172731	0.0452042562881386	1.34482	0.232211680288322	-4.01972891113259
ACTA2	-0.263333333333332	-1.20024866666527	4.46583333333333	-2.92444970653862	0.00763027038464831	2.11746	0.117153225429956	-2.48409647860836
HIST1H1A	-0.263333333333332	-1.20024866666527	4.82458333333333	-2.6704958858544	0.0136687554012963	1.86427	0.143110731746134	-2.99519793820848
CCL1	-0.263333333333332	-1.20024866666527	5.67	-2.21181678035508	0.0371990813543407	1.42947	0.21439561473721	-3.85575184812364
P2RX6	-0.263333333333333	-1.20024866666527	5.30416666666667	-3.89903653819045	0.000723659637148683	3.14047	0.0610807109643337	-0.383056827151961
KRT32	-0.263333333333333	-1.20024866666527	5.81875	-2.9747044187755	0.00678538555137161	2.16843	0.113353167234196	-2.38058304011107
AHSP	-0.263333333333333	-1.20024866666527	5.36625	-2.76758035128562	0.0109608853918013	1.96015	0.132817405835453	-2.80231561168824
CROCC	-0.263333333333333	-1.20024866666527	5.59416666666667	-2.72718371036318	0.012019500034324	1.92011	0.13727858496404	-2.88297167603283
KCNK15	-0.263333333333333	-1.20024866666527	3.73375	-2.72692914320334	0.0120264676314487	1.91986	0.13728779622519	-2.88347817410807
STX17	-0.263333333333333	-1.20024866666527	4.72875	-2.72427105927362	0.012099448570997	1.91723	0.137475717577671	-2.88876547424163
GJD2	-0.263333333333333	-1.20024866666527	6.72875	-2.68988239719101	0.0130821127452451	1.88332	0.141303305042316	-2.95694638016813
CCL14	-0.263333333333333	-1.20024866666527	6.83666666666667	-2.65060009159954	0.0142964905691732	1.84477	0.146030010404486	-3.03431274399588
DCBLD2	-0.263333333333333	-1.20024866666527	4.95708333333333	-2.58681735713183	0.0164963134335582	1.78261	0.152652907787595	-3.15871492193674
LOC100131510	-0.263333333333333	-1.20024866666527	5.78708333333333	-2.5351160527332	0.0185078921675201	1.73264	0.160937017170542	-3.25840254143939
CCDC81	-0.263333333333333	-1.20024866666527	5.10166666666667	-2.4251571658037	0.0235686508387528	1.62767	0.178268922824144	-3.46679527314539
PVRIG	-0.263333333333333	-1.20024866666527	5.96375	-2.34471052186388	0.0280514353664236	1.55204	0.191328476972763	-3.61594837565821
MUC2	-0.263333333333333	-1.20024866666527	5.72541666666667	-2.33298959601028	0.0287664162149222	1.54111	0.194243046217306	-3.63743532024344
PAX9	-0.263333333333333	-1.20024866666527	5.02166666666667	-2.29912526550677	0.0309270947952771	1.50966	0.199927024462767	-3.69915666148243
PKLR	-0.263333333333333	-1.20024866666527	5.22166666666667	-2.12897435809113	0.0441952540871604	1.35462	0.229766428367057	-4.0008118274515
GK	-0.263333333333333	-1.20024866666527	6.3075	-2.10636639922817	0.0463000857708042	1.33442	0.234531668840834	-4.03977904040983
GALNT8	-0.263333333333333	-1.20024866666527	5.29208333333333	-2.08012097304211	0.0488560573298899	1.31108	0.24090717536666	-4.08467346926888
CD28	-0.263333333333334	-1.20024866666527	3.76916666666667	-3.7816677265933	0.000967225561260259	3.01447	0.0661125373667557	-0.643498319410392
AHI1	-0.263333333333334	-1.20024866666527	4.5675	-3.72608334865206	0.00110923663993263	2.95498	0.069235630385487	-0.766397431286936
ASB7	-0.263333333333334	-1.20024866666527	5.27166666666667	-2.81015579702297	0.00994102679314221	2.00257	0.128489501178415	-2.71671837996361
SNX29	-0.263333333333334	-1.20024866666527	5.24	-2.68183308779106	0.0133227489848192	1.87541	0.142152472808297	-2.97284488539913
FAM63A	-0.263333333333334	-1.20024866666527	8.39	-2.63778860099825	0.0147149443285822	1.83224	0.147885484980237	-3.05942294687052
EPHB4	-0.263333333333334	-1.20024866666527	7.22583333333333	-2.38729401623287	0.0255890873908827	1.59195	0.184531273246291	-3.53735620359228
DAZ1	-0.263333333333334	-1.20024866666527	4.4675	-2.29539059095203	0.0311742613704751	1.5062	0.200593723972941	-3.70593047677975
TXNRD3	-0.263333333333334	-1.20024866666527	6.085	-2.22405089934797	0.036255587091467	1.44063	0.212340719932008	-3.83403406271825
GPR107	-0.263333333333335	-1.20024866666527	6.58958333333333	-3.67844685287726	0.00124713358124289	2.90409	0.07089254487458	-0.871462864257313
AGFG2	-0.263333333333335	-1.20024866666527	4.94166666666667	-3.45848460039724	0.00213533075914117	2.67053	0.0807836592630605	-1.3528517117329
INSRR	-0.263333333333335	-1.20024866666527	5.63166666666667	-3.03931185487634	0.00583012234793584	2.23432	0.10917857309167	-2.24647774657745
SLX1B	-0.263333333333335	-1.20024866666527	7.67041666666667	-3.03302721354825	0.00591705617562118	2.22789	0.10917857309167	-2.25957180300999
RQCD1	-0.263333333333335	-1.20024866666527	5.03333333333333	-2.96047568603461	0.00701505458773883	2.15397	0.114517554123505	-2.40996385429181
PADI3	-0.263333333333335	-1.20024866666527	6.58583333333333	-2.68398778310964	0.0132579283448654	1.87752	0.142045166703656	-2.96859133682586
GLI1	-0.263333333333335	-1.20024866666527	7.22583333333333	-2.65794495244877	0.0140616600915252	1.85196	0.145150169581279	-3.01988971321432
RBPMS	-0.263333333333335	-1.20024866666527	5.23958333333333	-2.63573041411066	0.0147832326825575	1.83023	0.148060139424273	-3.06345126845219
EIF4EBP2	-0.263333333333335	-1.20024866666527	5.73916666666667	-2.42646368960641	0.0235016385261698	1.6289	0.178081305893788	-3.46434924098367
SMIM2	-0.263333333333335	-1.20024866666527	4.73	-2.15095089238034	0.0422321176414573	1.37436	0.225387547285205	-3.9626749635817
AMBN	-0.263333333333335	-1.20024866666527	4.96375	-2.11931688029534	0.0450836231395582	1.34598	0.2316878169785	-4.01749065075983
ALOX12P2	-0.266666666666665	-1.20302503608212	7.25041666666667	-3.11157596286738	0.00491471669559722	2.3085	0.10458216543231	-2.09518899720772
PDYN	-0.266666666666665	-1.20302503608212	4.9525	-2.8014162104766	0.0101427409443157	1.99384	0.129222811013258	-2.73433762021248
SLC4A1	-0.266666666666665	-1.20302503608212	6.76541666666667	-2.78114137421366	0.0106257454540613	1.97364	0.131321955603354	-2.77511622955337
PTPN18	-0.266666666666665	-1.20302503608212	7.0875	-2.66357380172499	0.0138841540917649	1.85748	0.144300655609513	-3.00882302852759
STK38	-0.266666666666665	-1.20302503608212	6.26791666666667	-2.63907618015735	0.0146723746225277	1.8335	0.147885484980237	-3.05690207203026
GBX1	-0.266666666666665	-1.20302503608212	6.35708333333333	-2.51824912407887	0.0192121681931305	1.71642	0.163025416545136	-3.29069399165337
PDE6G	-0.266666666666665	-1.20302503608212	6.82041666666667	-2.47792831666101	0.0209981086947846	1.67782	0.169109820137699	-3.36741562988881
CD33	-0.266666666666665	-1.20302503608212	6.71125	-2.18623395942374	0.0392443657953047	1.40622	0.218897125204427	-3.90092318291574
INSL4	-0.266666666666666	-1.20302503608212	6.03541666666667	-3.40579274019924	0.00242665051391619	2.61499	0.0839155424283824	-1.46709249579946
RPS6	-0.266666666666666	-1.20302503608212	5.9875	-3.34714039240559	0.00279653459711501	2.55338	0.0883903268475372	-1.59368878890796
DNAI2	-0.266666666666666	-1.20302503608212	4.22166666666667	-3.03861510586897	0.00583969951518389	2.23361	0.10917857309167	-2.24792993420245
TNMD	-0.266666666666666	-1.20302503608212	4.42958333333333	-3.02627050775107	0.00601190768089966	2.22099	0.109260117063568	-2.27363780828494
ELK3	-0.266666666666666	-1.20302503608212	5.97791666666667	-2.81877296346271	0.00974586964127781	2.01118	0.12744554766232	-2.69932179364772
SMR3A	-0.266666666666666	-1.20302503608212	5.03041666666667	-2.78848445451235	0.010448347487782	1.98095	0.130639971154674	-2.76036274578775
CD40LG	-0.266666666666666	-1.20302503608212	6.48958333333333	-2.35603782872112	0.0273760097349067	1.56263	0.18950594126217	-3.59512303744717
MPZ	-0.266666666666666	-1.20302503608212	6.15833333333333	-2.25162102095825	0.0342086001406987	1.46586	0.207140356865089	-3.78482037416399
PON3	-0.266666666666666	-1.20302503608212	5.47458333333333	-2.19996266004397	0.0381344637369252	1.41868	0.216051266894948	-3.87672360189073
MCCC2	-0.266666666666667	-1.20302503608212	4.55041666666667	-3.93834206073065	0.000656514547787503	3.18276	0.0602021138615182	-0.295594183425874
DUSP13	-0.266666666666667	-1.20302503608212	5.89666666666667	-3.69699910746482	0.00119153184215129	2.92389	0.070598661853315	-0.83057471877571
SLC19A1	-0.266666666666667	-1.20302503608212	6.62083333333333	-3.52726370198638	0.00180598461842085	2.74329	0.0780759720992539	-1.20306189334183
HNRNPU	-0.266666666666667	-1.20302503608212	6.43875	-3.34014346489748	0.00284416426086804	2.54605	0.0886582638070517	-1.60874913447089
MAX	-0.266666666666667	-1.20302503608212	6.37666666666667	-3.30130646062746	0.00312321714558933	2.5054	0.0912363600183253	-1.69217311549688
NR6A1	-0.266666666666667	-1.20302503608212	5.03333333333333	-3.21605785474038	0.00383204726117369	2.41657	0.0978115797488355	-1.87422945830886
CSH2	-0.266666666666667	-1.20302503608212	5.49958333333333	-3.19530859310877	0.0040268470078194	2.39503	0.0993208424791984	-1.9183079840369
LRRC37BP1	-0.266666666666667	-1.20302503608212	4.38041666666667	-3.15384517410291	0.00444519235277891	2.35211	0.101542020262345	-2.0061013382691
CHAF1A	-0.266666666666667	-1.20302503608212	5.97708333333333	-2.88576609686882	0.00834811179243968	2.07841	0.120246267014178	-2.56327589990764
PRB3	-0.266666666666667	-1.20302503608212	4.79083333333333	-2.87790515034894	0.00850165303138965	2.0705	0.121281904288384	-2.57931127952692
MRPS12	-0.266666666666667	-1.20302503608212	4.94916666666667	-2.75784574341782	0.0112076051521656	1.95049	0.133815432644098	-2.82180242427391
ISL1	-0.266666666666667	-1.20302503608212	4.17791666666667	-2.68420459513128	0.0132514223680792	1.87774	0.142045166703656	-2.96816323957422
ZKSCAN8	-0.266666666666667	-1.20302503608212	4.08333333333333	-2.61280389063633	0.0155642911619217	1.80787	0.150398568933695	-3.10821624968918
ZKSCAN3	-0.266666666666667	-1.20302503608212	7.00875	-2.61087743614845	0.0156316543347271	1.806	0.15048332103878	-3.11196870568439
PRL	-0.266666666666667	-1.20302503608212	4.84916666666667	-2.5520930314952	0.0178233891873103	1.74901	0.158464254260082	-3.22578493715811
ZG16	-0.266666666666667	-1.20302503608212	4.95333333333333	-2.55168620440886	0.0178395121852534	1.74862	0.158499940200957	-3.22656791125863
NFYA	-0.266666666666667	-1.20302503608212	5.7325	-2.53062203757757	0.0186931496450661	1.72832	0.161137119358224	-3.26701749084642
PRSS21	-0.266666666666667	-1.20302503608212	4.83666666666667	-2.48019469021766	0.0208937657736235	1.67998	0.169000992287098	-3.36312110388618
ADAM20	-0.266666666666667	-1.20302503608212	5.93125	-2.46851529928374	0.0214366785221841	1.66884	0.170845653552465	-3.38522918038457
RENBP	-0.266666666666667	-1.20302503608212	6.04375	-2.32755899444557	0.0291033212975993	1.53606	0.195220447800305	-3.64736923040655
EHMT2	-0.266666666666667	-1.20302503608212	7.23541666666667	-2.27628036981787	0.0324675009895618	1.48855	0.20397014027571	-3.74048793976159
ARPC5	-0.266666666666667	-1.20302503608212	9.3325	-2.21807700506846	0.0367135445323556	1.43517	0.213711575970345	-3.84464813570827
PTGDR2	-0.266666666666667	-1.20302503608212	6.44833333333333	-2.14871778198456	0.0424279486415593	1.37235	0.226068511549253	-3.9665616907554
BICC1	-0.266666666666667	-1.20302503608212	4.58833333333333	-2.13102748319792	0.0440084335037048	1.35646	0.22932080906727	-3.99725966482546
EXO1	-0.266666666666668	-1.20302503608212	5.92833333333333	-2.92160724455918	0.00768094529829535	2.11459	0.117153225429956	-2.48992961381762
LRP6	-0.266666666666668	-1.20302503608212	8.00833333333333	-2.8376947902102	0.00933002631823826	2.03012	0.125624199019365	-2.66103859809798
SON	-0.266666666666668	-1.20302503608212	7.1075	-2.32337721591177	0.0293652136061434	1.53217	0.19556038696524	-3.65500939752219
UPF3A	-0.269999999999998	-1.20580782769076	4.82791666666667	-3.0980250204296	0.00507510596135053	2.29455	0.105394742846781	-2.12365823585202
ALPPL2	-0.269999999999998	-1.20580782769076	6.75208333333333	-2.42357953799859	0.023649803691774	1.62617	0.178407520806906	-3.46974786805176
SPIB	-0.269999999999998	-1.20580782769076	6.0675	-2.32982469761695	0.0289623234114647	1.53817	0.194605466396852	-3.64322636365063
ABHD11	-0.269999999999998	-1.20580782769076	6.71166666666667	-2.32909521218293	0.0290076517735446	1.53749	0.194809374463501	-3.64456049712146
SLC39A2	-0.269999999999998	-1.20580782769076	6.87916666666667	-2.32568329550454	0.0292205246909504	1.53431	0.195465645523621	-3.65079716469114
MTMR2	-0.269999999999998	-1.20580782769076	8.12208333333333	-2.12680333113467	0.0443935786940965	1.35268	0.230265855223592	-4.00456556064332
HTN3	-0.269999999999999	-1.20580782769076	3.67416666666667	-3.16168969113671	0.00436295320230866	2.36022	0.101395984677004	-1.98952174575486
CBL	-0.269999999999999	-1.20580782769076	5.47	-2.91379691109222	0.00782184611677867	2.10669	0.118245723894287	-2.50594533847383
BTN2A3P	-0.269999999999999	-1.20580782769076	4.43125	-2.63788237541956	0.0147118400640238	1.83233	0.147885484980237	-3.05923937229873
CD207	-0.269999999999999	-1.20580782769076	4.98125	-2.45382478050111	0.0221381475875055	1.65486	0.17345441022939	-3.41295529780854
CD79B	-0.269999999999999	-1.20580782769076	5.39416666666667	-2.30178361058643	0.030752254945339	1.51212	0.199189083785023	-3.69433102862639
MIPEP	-0.269999999999999	-1.20580782769076	5.52375	-2.11422799924297	0.0455581648610104	1.34143	0.232932951592613	-4.02625948606637
CEACAM21	-0.269999999999999	-1.20580782769076	5.71625	-2.1013097522427	0.0467830072962902	1.32991	0.236417081539003	-4.04845751169427
FUT6	-0.27	-1.20580782769076	4.32875	-3.33310047159835	0.00289290371191882	2.53867	0.0894839061302712	-1.6238993288768
LYPD3	-0.27	-1.20580782769076	6.74333333333333	-3.17906489012476	0.0041859954238632	2.3782	0.100513508652957	-1.95274842905454
NCR2	-0.27	-1.20580782769076	4.87958333333333	-3.03658924353305	0.00586763190943433	2.23154	0.10917857309167	-2.25215158216065
CELA3B	-0.27	-1.20580782769076	5.55833333333333	-3.03123574160371	0.00594206420264854	2.22606	0.10917857309167	-2.26330243537093
MCM3AP	-0.27	-1.20580782769076	7.08125	-2.82801356707153	0.00954063741367311	2.02042	0.12684607606735	-2.68064015383584
CA12	-0.27	-1.20580782769076	5.40583333333333	-2.7538569874729	0.0113102085496401	1.94653	0.134481082972001	-2.82977792388278
ARHGEF15	-0.27	-1.20580782769076	6.08291666666667	-2.63563273134061	0.0147864810733266	1.83014	0.148060139424273	-3.06364241579101
TMPRSS4	-0.27	-1.20580782769076	6.08666666666667	-2.56023475993395	0.0175035705572671	1.75687	0.157135699666522	-3.21010168724896
IFNA16	-0.27	-1.20580782769076	4.43458333333333	-2.52918309533578	0.0187528317853295	1.72693	0.161323519417655	-3.26977419818628
LUZP1	-0.27	-1.20580782769076	6.53583333333333	-2.4967736594375	0.0201450006200497	1.69583	0.166870759136549	-3.33164067444065
INS	-0.27	-1.20580782769076	5.64291666666667	-2.41516278607464	0.0240871420688729	1.61821	0.179209945482703	-3.48548182154376
PDE11A	-0.27	-1.20580782769076	4.92375	-2.35633231424244	0.027358651193794	1.56291	0.18950352022111	-3.594580841409
MFI2	-0.27	-1.20580782769076	5.17166666666667	-2.34999666820693	0.0277343496313312	1.55698	0.190710302142634	-3.60623706518275
PPP1R15A	-0.27	-1.20580782769076	6.86458333333333	-2.33419917860896	0.0286918647485098	1.54224	0.193974764014273	-3.63522083391039
DLC1	-0.27	-1.20580782769076	4.35291666666667	-2.23970433649279	0.0350801101281708	1.45494	0.209008046520329	-3.80613801283785
GART	-0.270000000000001	-1.20580782769076	7.18541666666667	-2.94635465558176	0.00725032600616302	2.13964	0.114824855521786	-2.4390657961571
SPINK4	-0.270000000000001	-1.20580782769076	6.15375	-2.67906511881209	0.0134064570219336	1.87269	0.142187568690978	-2.97830664052809
PP13	-0.270000000000001	-1.20580782769076	7.3	-2.62891516358639	0.015011484936411	1.82358	0.148276930234652	-3.07677892902813
SLC43A3	-0.270000000000001	-1.20580782769076	5.64916666666667	-2.54133534450346	0.0182543362070367	1.73863	0.159827651749076	-3.24646688214282
COX16	-0.270000000000001	-1.20580782769076	6.10416666666667	-2.12245662487482	0.0447930599409547	1.34879	0.231100660954919	-4.01207359978402
CUBN	-0.273333333333331	-1.20859705634677	4.86958333333333	-3.19016885537164	0.00407656044574629	2.38971	0.0993390374979809	-1.92921182682484
SPDEF	-0.273333333333331	-1.20859705634677	5.97208333333333	-2.96480198428298	0.00694444735370423	2.15836	0.114509403533121	-2.40103651942979
HOXB9	-0.273333333333332	-1.20859705634677	4.00166666666667	-4.64848886981122	0.000112034197361714	3.95065	0.0363489275346755	1.29317580885588
FGF5	-0.273333333333332	-1.20859705634677	4.59625	-3.160659055654	0.00437367360808862	2.35915	0.101395984677004	-1.99170083355481
PACRG	-0.273333333333332	-1.20859705634677	5.43166666666667	-2.8155107915735	0.0098193179078854	2.00792	0.127671957877988	-2.70591037025369
METTL13	-0.273333333333332	-1.20859705634677	6.8125	-2.595436536647	0.0161815390653193	1.79098	0.152076438208566	-3.1419942761815
PRAMEF12	-0.273333333333332	-1.20859705634677	5.99583333333333	-2.2042704558491	0.0377921066522461	1.4226	0.215211222216202	-3.8691106209559
EPPIN	-0.273333333333332	-1.20859705634677	5.07708333333333	-2.09900639787109	0.0470044767825859	1.32786	0.236729121220142	-4.05240610984167
MFAP2	-0.273333333333333	-1.20859705634677	5.85583333333333	-3.4947644567502	0.00195489883856466	2.70888	0.0800203738194251	-1.27393083289859
CCDC33	-0.273333333333333	-1.20859705634677	5.33416666666667	-3.46652385185519	0.00209399653505866	2.67902	0.0807629642868463	-1.33538162098739
KRTAP2-1	-0.273333333333333	-1.20859705634677	4.2275	-3.34247798746108	0.00282818561084515	2.54849	0.0886562701098169	-1.60372527536719
SIGLEC6	-0.273333333333333	-1.20859705634677	6.05625	-3.19251979992739	0.00405374805609233	2.39214	0.0993390374979809	-1.924225080056
SERPINA2	-0.273333333333333	-1.20859705634677	4.38416666666667	-3.13703126859465	0.00462653325525744	2.33474	0.10296215445807	-2.04158958575237
PIGR	-0.273333333333333	-1.20859705634677	6.77166666666667	-3.11900458402757	0.00482887511497582	2.31615	0.104426151553523	-2.07956318166581
GRP	-0.273333333333333	-1.20859705634677	5.38041666666667	-3.03264390166542	0.00592239850161534	2.2275	0.10917857309167	-2.26037009798915
FYB	-0.273333333333333	-1.20859705634677	6.76416666666667	-2.98702832238083	0.00659229568726123	2.18096	0.112391832287102	-2.35508991430549
COCH	-0.273333333333333	-1.20859705634677	4.4425	-2.92556724691086	0.00761043462871775	2.11859	0.117153225429956	-2.48180248130759
INSL3	-0.273333333333333	-1.20859705634677	6.1775	-2.89403107969244	0.00818953018199519	2.08674	0.119498930524832	-2.5463962003261
RAP2A	-0.273333333333333	-1.20859705634677	5.2375	-2.80357175952904	0.0100926320724403	1.996	0.129222811013258	-2.72999427704695
GPR68	-0.273333333333333	-1.20859705634677	4.33666666666667	-2.6563219565123	0.0141132363624811	1.85037	0.145595021233873	-3.02307847763169
POLE	-0.273333333333333	-1.20859705634677	7.13333333333333	-2.6321295623805	0.014903421129105	1.82671	0.148276930234652	-3.07049512653083
NOMO2	-0.273333333333333	-1.20859705634677	4.67916666666667	-2.61710113878504	0.0154150068510603	1.81206	0.149539659408871	-3.09984076298787
EPHA5	-0.273333333333333	-1.20859705634677	6.64583333333333	-2.5912230030722	0.0163347090205166	1.78689	0.152652907787595	-3.15017183347336
CTSW	-0.273333333333333	-1.20859705634677	6.34583333333333	-2.57009070854181	0.0171235883446297	1.76641	0.15518572744849	-3.19108139536567
GPR173	-0.273333333333333	-1.20859705634677	5.55875	-2.52411688668095	0.0189643761211806	1.72206	0.161866146091512	-3.27947331859396
LGALS13	-0.273333333333333	-1.20859705634677	4.96875	-2.42170133406026	0.0237467549630597	1.6244	0.178407520806906	-3.47326159036609
CCDC40	-0.273333333333333	-1.20859705634677	4.87583333333333	-2.40795913929455	0.0244673687208148	1.61141	0.180591711562079	-3.49892341007292
ATXN7	-0.273333333333333	-1.20859705634677	5.37458333333333	-2.29693260309115	0.0310719904523544	1.50763	0.200282662207062	-3.70313443338447
HBEGF	-0.273333333333333	-1.20859705634677	6.87833333333333	-2.18591543644106	0.0392704604846613	1.40593	0.218984902647574	-3.90148350872994
RAD51B	-0.273333333333334	-1.20859705634677	4.26625	-3.32456786105833	0.00295304004410205	2.52973	0.0900970224557672	-1.64224122118409
ABCC8	-0.273333333333334	-1.20859705634677	5.50083333333333	-2.97747039260168	0.00674158284581899	2.17124	0.113353167234196	-2.37486503207441
SPX	-0.273333333333334	-1.20859705634677	6.88041666666667	-2.7418051829403	0.011625643094652	1.93458	0.135505748757397	-2.85384264859469
HOXD4	-0.273333333333334	-1.20859705634677	5.64291666666667	-2.62974857254931	0.0149833964332671	1.82439	0.148276930234652	-3.07515007556798
IRF5	-0.273333333333334	-1.20859705634677	7.30041666666667	-2.55879304349344	0.0175598098502375	1.75548	0.157135699666522	-3.21288074688832
SIT1	-0.273333333333334	-1.20859705634677	6.17875	-2.51386452938344	0.0193992917914139	1.71221	0.163678310862581	-3.29906932252156
MINK1	-0.273333333333334	-1.20859705634677	6.55625	-2.4875166522273	0.020559947396773	1.68698	0.167693011655304	-3.3492321333104
NPPA	-0.273333333333334	-1.20859705634677	6.61875	-2.46765265302529	0.0214772931112277	1.66802	0.170845653552465	-3.38685981903853
NID1	-0.273333333333334	-1.20859705634677	5.4425	-2.46349083023315	0.0216742424367201	1.66406	0.171293701082525	-3.39472239205276
GUSBP11	-0.273333333333334	-1.20859705634677	7.52833333333333	-2.3835098852566	0.0257995595316047	1.58839	0.184988242240254	-3.54437332128254
KRT6B	-0.273333333333334	-1.20859705634677	5.35791666666667	-2.26674980067641	0.0331306002463957	1.47977	0.205640436014049	-3.75765684079571
CEACAM6	-0.273333333333335	-1.20859705634677	4.72916666666667	-2.82628031634522	0.00957881715631074	2.01869	0.12689939518078	-2.68414632548442
NFATC1	-0.273333333333335	-1.20859705634677	6.61416666666667	-2.32741310485646	0.0291124217498114	1.53592	0.195220447800305	-3.6476359096434
KIR2DL2	-0.273333333333337	-1.20859705634677	5.62291666666667	-2.11689175058843	0.0453092114736241	1.34381	0.232307914618736	-4.02167119259955
TSPAN31	-0.276666666666664	-1.21139273694007	7.36958333333333	-2.40948913877426	0.0243861508578565	1.61286	0.180399270980184	-3.4960704259601
CNTD2	-0.276666666666665	-1.21139273694007	7.415	-3.05101372287348	0.00567151072949409	2.2463	0.108946787573549	-2.22206941392088
RHOD	-0.276666666666665	-1.21139273694007	6.03375	-2.40547599883218	0.0245997145305591	1.60907	0.180977561857831	-3.50355151900818
ABCC6	-0.276666666666666	-1.21139273694007	4.90375	-3.74571202180874	0.00105688546114392	2.97597	0.0672873678019144	-0.723033592255391
HMMR	-0.276666666666666	-1.21139273694007	5.15833333333333	-3.28774610589709	0.00322677680754152	2.49123	0.0920643631273338	-1.72123213291296
GNAS	-0.276666666666666	-1.21139273694007	4.06208333333333	-3.08927481420119	0.00518133889072337	2.28556	0.106607363344403	-2.14201756367654
HBE1	-0.276666666666666	-1.21139273694007	5.65125	-2.96893988587395	0.00687755140256832	2.16257	0.113857710180854	-2.3924930202545
WISP2	-0.276666666666666	-1.21139273694007	5.36708333333333	-2.88659210019492	0.00833213245299583	2.07924	0.120107820885701	-2.56158986666881
SLC7A8	-0.276666666666666	-1.21139273694007	6.71833333333333	-2.835123394343	0.00938553097455026	2.02754	0.125986618497532	-2.66624779130204
CDHR5	-0.276666666666666	-1.21139273694007	6.00791666666667	-2.76441824300322	0.0110404584644854	1.95701	0.132817405835453	-2.80864903555248
CLCNKB	-0.276666666666666	-1.21139273694007	5.85791666666667	-2.70746786726527	0.0125705648046701	1.90065	0.13950612053155	-2.92213241617019
CLCN1	-0.276666666666666	-1.21139273694007	6.01	-2.45269874445793	0.0221927841720881	1.65379	0.173720530160924	-3.41507673577789
GRIK5	-0.276666666666666	-1.21139273694007	9.29541666666667	-2.45264281835964	0.02219550102626	1.65374	0.173720530160924	-3.4151820857592
LOC55338	-0.276666666666666	-1.21139273694007	4.57916666666667	-2.37755869505788	0.0261337920703788	1.5828	0.18622938557859	-3.55539596151956
CEP350	-0.276666666666666	-1.21139273694007	5.62375	-2.35250751321659	0.0275848950228338	1.55933	0.190176551729026	-3.60161984533015
KDM5C	-0.276666666666666	-1.21139273694007	7.80875	-2.34762065279279	0.0278764635645248	1.55476	0.190995682413116	-3.61060368753744
MAGI1	-0.276666666666666	-1.21139273694007	7.08333333333333	-2.30952769756961	0.0302480676638616	1.5193	0.197947795785197	-3.68025434785828
BMP7	-0.276666666666667	-1.21139273694007	7.02916666666667	-3.82725964167808	0.00086425252647311	3.06336	0.0631414394996731	-0.542470256909722
DDX28	-0.276666666666667	-1.21139273694007	6.33	-3.73115575820787	0.00109546845195705	2.9604	0.0685683244802217	-0.755195292011246
PYCRL	-0.276666666666667	-1.21139273694007	5.19583333333333	-3.3817668650117	0.00257201635309121	2.58973	0.0860544150089061	-1.51902504656449
PAPPA	-0.276666666666667	-1.21139273694007	6.06875	-3.09413361971923	0.00512208849826299	2.29055	0.105964478529432	-2.13182535638063
PCNXL2	-0.276666666666667	-1.21139273694007	6.08	-2.74939371706911	0.0114260711076976	1.9421	0.134784088138076	-2.83869582508007
GPR157	-0.276666666666667	-1.21139273694007	5.00708333333333	-2.67569680820673	0.0135089883910409	1.86938	0.142731525992207	-2.98494926961207
ADRB3	-0.276666666666667	-1.21139273694007	6.16541666666667	-2.424258429363	0.023614850042037	1.62681	0.178407520806906	-3.46847742787689
TAF6L	-0.276666666666667	-1.21139273694007	4.76291666666667	-2.40856175620454	0.0244353498826277	1.61198	0.180415142953808	-3.49779983557636
APOH	-0.276666666666667	-1.21139273694007	5.25083333333333	-2.2089227696924	0.0374255010787183	1.42683	0.214770136630718	-3.86087830627641
ITGA9	-0.276666666666667	-1.21139273694007	5.84625	-2.19193470789295	0.0387799836034243	1.41139	0.217734527785564	-3.89088606472865
GRK4	-0.276666666666667	-1.21139273694007	5.8275	-2.17811972199227	0.0399140307211541	1.39887	0.220124919048413	-3.91518113138158
TRMT1	-0.276666666666668	-1.21139273694007	4.94333333333333	-3.91489741142287	0.000695784001134093	3.15753	0.0602196331662325	-0.347776450165206
C19orf33	-0.276666666666668	-1.21139273694007	6.40041666666667	-2.24509556258349	0.0346833575936116	1.45988	0.208064643125063	-3.79650232304659
PPP1R14D	-0.276666666666669	-1.21139273694007	5.94875	-2.63084179508005	0.0149466261853304	1.82546	0.148276930234652	-3.07301303633575
ADAMTSL4	-0.276666666666669	-1.21139273694007	6.18541666666667	-2.49310499370765	0.0203085089830944	1.69232	0.166955379708156	-3.33861663622831
PPP5C	-0.279999999999998	-1.21419488439504	6.82583333333333	-3.02506060811508	0.00602904574086081	2.21975	0.109260117063568	-2.27615528399108
TDP1	-0.279999999999998	-1.21419488439504	6.3375	-2.96967245140933	0.0068657727149544	2.16331	0.113831855213786	-2.39097999691289
SLC6A5	-0.279999999999998	-1.21419488439504	5.51375	-2.84298067330233	0.00921690665701854	2.03541	0.125155594782659	-2.65032379148399
APOBEC2	-0.279999999999998	-1.21419488439504	5.94208333333333	-2.71951167434347	0.0122311690914403	1.91253	0.138099625983214	-2.89822642721479
CD86	-0.279999999999998	-1.21419488439504	5.56833333333333	-2.420465113237	0.0238107679768315	1.62323	0.178524677936655	-3.47557345893142
DEFA5	-0.279999999999999	-1.21419488439505	5.20375	-4.13089352765111	0.000406946232898375	3.39046	0.0527797312796949	0.134185690893113
ADRA1D	-0.279999999999999	-1.21419488439505	4.3175	-3.77793735190274	0.000976167662078374	3.01048	0.0663169024819891	-0.651755952243561
KRT4	-0.279999999999999	-1.21419488439505	5.35416666666667	-3.14477382081272	0.00454215908951822	2.34274	0.102383753087304	-2.0252560234099
MKI67	-0.279999999999999	-1.21419488439505	4.94041666666667	-3.07047365003006	0.00541688291802572	2.26625	0.10797788960523	-2.18140074100486
TCF7	-0.279999999999999	-1.21419488439505	5.89166666666667	-2.99808538683685	0.00642354327327005	2.19223	0.111737560310911	-2.33218177748145
ABI2	-0.279999999999999	-1.21419488439505	7.04541666666667	-2.89594772947801	0.00815316746687573	2.08867	0.119498930524832	-2.54247886524179
KCNJ13	-0.279999999999999	-1.21419488439505	4.85041666666667	-2.77019043376882	0.0108956131460341	1.96275	0.132792010195231	-2.79708532459968
PRKCQ	-0.279999999999999	-1.21419488439505	7.47666666666667	-2.69054284905503	0.0130625512163413	1.88397	0.141303305042316	-2.95564086768434
SLC39A4	-0.279999999999999	-1.21419488439505	5.91708333333333	-2.62410669723986	0.015174512809455	1.81889	0.148709891448718	-3.08617173714982
DEFB4A	-0.279999999999999	-1.21419488439505	6.77333333333333	-2.5735340442378	0.0169926627696961	1.76974	0.154749256159568	-3.18442736690532
MEF2BNB-MEF2B	-0.279999999999999	-1.21419488439505	6.12125	-2.47485586255252	0.0211403358907772	1.67489	0.169693841734218	-3.37323415181507
GRIA4	-0.279999999999999	-1.21419488439505	5.2975	-2.3102877703422	0.0301989923614556	1.52001	0.197918866703034	-3.67887121646183
FBLN1	-0.279999999999999	-1.21419488439505	6.17333333333333	-2.29334780325987	0.0313102192585855	1.50431	0.201062137100594	-3.70963281008068
ITGA10	-0.279999999999999	-1.21419488439505	6.95625	-2.28019688533525	0.0321985348144612	1.49216	0.203137019046047	-3.73341983977614
CPA2	-0.279999999999999	-1.21419488439505	6.26333333333333	-2.24703608075778	0.034541552996473	1.46166	0.207751685689434	-3.79303056253116
TM6SF2	-0.279999999999999	-1.21419488439505	6.04208333333333	-2.08269929143051	0.048599482178615	1.31337	0.240566101376188	-4.08027953664541
SMARCA2	-0.28	-1.21419488439505	5.74583333333333	-3.29343168028998	0.00318295689353494	2.49717	0.0913408347313455	-1.70905274362363
ODAM	-0.28	-1.21419488439505	4.71791666666667	-3.21340606973848	0.00385642519206905	2.41382	0.0980932967935265	-1.87986801916642
ZXDA	-0.28	-1.21419488439505	5.67916666666667	-3.08946304841279	0.00517903124777935	2.28575	0.106607363344403	-2.14162281818174
KLK3	-0.28	-1.21419488439505	6.38333333333333	-2.83263787743548	0.00943948004353676	2.02505	0.126406210222434	-2.67128102303037
IFNA4	-0.28	-1.21419488439505	4.8425	-2.73831319008854	0.0117185824447393	1.93112	0.135861172016715	-2.86080610713672
ITGAM	-0.28	-1.21419488439505	6.30416666666667	-2.64821885236475	0.0143734116252319	1.84244	0.146420800714615	-3.03898450298924
DAPK2	-0.28	-1.21419488439505	7.12916666666667	-2.62320440222588	0.0152052890427054	1.81801	0.148735494178492	-3.08793330366931
SCN4A	-0.28	-1.21419488439505	5.14583333333333	-2.58560341196849	0.0165411046568081	1.78144	0.152652907787595	-3.16106759282469
PARVB	-0.28	-1.21419488439505	5.44291666666667	-2.47963798146526	0.0209193517158855	1.67945	0.16904179178579	-3.36417620430733
CYP2B7P	-0.28	-1.21419488439505	6.17	-2.14409000354536	0.042836386279071	1.36819	0.226781467202789	-3.97460807177503
PIK3C3	-0.280000000000001	-1.21419488439505	6.10541666666667	-2.70235417792078	0.0127173393700393	1.8956	0.140087743004922	-2.93226727567029
PMFBP1	-0.280000000000001	-1.21419488439505	6.81333333333333	-2.63103289736165	0.0149402072145405	1.82564	0.148276930234652	-3.07263942234196
MYO15A	-0.280000000000001	-1.21419488439505	5.08333333333333	-2.59721991931081	0.0161171156644713	1.79271	0.151855259345207	-3.13853106072763
OSBPL10	-0.280000000000001	-1.21419488439505	5.54833333333333	-2.33547319390068	0.0286135337863945	1.54343	0.193593305399564	-3.63288765315295
KLK11	-0.280000000000001	-1.21419488439505	5.62583333333333	-2.11037055959675	0.0459208577334279	1.33799	0.233459838666204	-4.03289721730495
POMC	-0.280000000000002	-1.21419488439505	5.61708333333333	-2.2766804578776	0.0324399312294736	1.48892	0.203909446427746	-3.73976624219998
DSG3	-0.283333333333331	-1.21700351367059	5.34125	-3.51962499111054	0.00183995532280016	2.73519	0.0786105765522861	-1.21973333204068
PPIL2	-0.283333333333331	-1.21700351367059	5.36791666666667	-2.93385512741491	0.00746485839776897	2.12698	0.115996819858777	-2.46477844964448
SPCS1	-0.283333333333331	-1.21700351367059	8.96708333333333	-2.46375676769585	0.021661607585855	1.66431	0.171293701082525	-3.39422019840213
SH3D21	-0.283333333333331	-1.21700351367059	5.90791666666667	-2.08767385020256	0.0481078565649449	1.31778	0.239353174179328	-4.0717918062419
KNG1	-0.283333333333332	-1.21700351367059	4.93041666666667	-3.57792918994423	0.00159570884612989	2.79705	0.0763713023983039	-1.09227240835204
NCS1	-0.283333333333332	-1.21700351367059	5.75875	-3.4643817504525	0.00210493326414142	2.67676	0.0807629642868463	-1.34003763426952
GRIN2B	-0.283333333333332	-1.21700351367059	5.08958333333333	-3.04188264103544	0.00579491591570616	2.23695	0.10917857309167	-2.24111852996115
BUB1	-0.283333333333332	-1.21700351367059	6.42583333333333	-2.85275020663905	0.00901125914618518	2.04521	0.124410091421589	-2.63049730223347
ST7L	-0.283333333333332	-1.21700351367059	6.2775	-2.83829223983955	0.00931717485552169	2.03072	0.125624199019365	-2.65982797218787
PIP5K1A	-0.283333333333332	-1.21700351367059	6.25125	-2.8240858085182	0.00962736561023014	2.01649	0.127101369108961	-2.6885841958827
MYH13	-0.283333333333332	-1.21700351367059	5.99458333333333	-2.80984333337188	0.00994817252787336	2.00226	0.128507320833972	-2.71734874126822
ZNF117	-0.283333333333332	-1.21700351367059	5.85875	-2.72205054935895	0.0121607357624284	1.91504	0.137831981177107	-2.89318049932327
NR5A2	-0.283333333333332	-1.21700351367059	4.67875	-2.71003890337364	0.012497375221	1.90318	0.139284262629316	-2.91703338286993
MCM4	-0.283333333333332	-1.21700351367059	5.10333333333333	-2.28753281673334	0.0317002093881667	1.49894	0.202023940389643	-3.72016098150612
SH2B2	-0.283333333333333	-1.21700351367059	8.29416666666667	-3.23035449858537	0.00370316573361533	2.43143	0.0961744079745343	-1.84380389472209
RBFOX2	-0.283333333333333	-1.21700351367059	4.50375	-3.10165673751714	0.00503163320677337	2.29829	0.105375829648995	-2.11603276011205
ALOX12B	-0.283333333333333	-1.21700351367059	4.38916666666667	-3.05373510216655	0.00563522271008503	2.24909	0.108934693540504	-2.21638793728837
AP1M2	-0.283333333333333	-1.21700351367059	6.25708333333333	-2.85053271395244	0.00905755065521866	2.04299	0.124737458814943	-2.6350001415723
TNP1	-0.283333333333333	-1.21700351367059	5.03333333333333	-2.81928165850903	0.00973446341672516	2.01169	0.12744554766232	-2.698294079594
EPM2A	-0.283333333333333	-1.21700351367059	6.435	-2.70443638455487	0.0126573812854223	1.89766	0.139867009831515	-2.92814164727809
CBLN1	-0.283333333333333	-1.21700351367059	4.57125	-2.65168832548362	0.0142614663585646	1.84584	0.146030010404486	-3.03217704019761
TAP2	-0.283333333333333	-1.21700351367059	4.0375	-2.47757422416952	0.0210144546049136	1.67748	0.169109820137699	-3.36808640150344
BFSP1	-0.283333333333333	-1.21700351367059	4.98541666666667	-2.3858744573426	0.0256678566066577	1.59061	0.184800274237853	-3.53998931815861
OR10H3	-0.283333333333333	-1.21700351367059	6.28041666666667	-2.28562442304992	0.0318291627813688	1.49717	0.202122893775218	-3.72361266080912
OR52A1	-0.283333333333333	-1.21700351367059	5.48833333333333	-2.27009730031109	0.0328962996287435	1.48285	0.204801314734922	-3.75163145745494
ADAM11	-0.283333333333333	-1.21700351367059	7.02125	-2.26876660980257	0.0329892566702657	1.48163	0.205163161145278	-3.75402730231742
CYP11B2	-0.283333333333333	-1.21700351367059	6.80416666666667	-2.0945312083226	0.0474374591161853	1.32388	0.237432367809065	-4.06006971284352
SLC1A5	-0.283333333333334	-1.21700351367059	6.82583333333333	-3.60243060837086	0.00150282168443767	2.82309	0.075095733050488	-1.0385684292093
GPN2	-0.283333333333334	-1.21700351367059	5.44583333333333	-3.48141902727871	0.00201946764932504	2.69476	0.0802335579793083	-1.30298570441442
LHX3	-0.283333333333334	-1.21700351367059	6.61	-2.29275664255575	0.0313496650292282	1.50377	0.201245655816918	-3.71070385546438
ITCH	-0.283333333333334	-1.21700351367059	6.73416666666667	-2.26848704006987	0.0330088167967886	1.48137	0.20517028303566	-3.75453054563451
CLCA1	-0.283333333333335	-1.21700351367059	5.87125	-2.58754731408015	0.0164694347124379	1.78332	0.152652907787595	-3.15729996384456
PLEK2	-0.283333333333335	-1.21700351367059	7.00958333333333	-2.52058752009898	0.0191130598927546	1.71867	0.162431851102307	-3.28622405222186
CCNB2	-0.286666666666664	-1.2198186397602	5.14625	-2.52805713302201	0.0187996564524234	1.72585	0.161439215817752	-3.27193071965818
CDH6	-0.286666666666665	-1.2198186397602	4.41416666666667	-2.97621671136549	0.00676140283140709	2.16996	0.113353167234196	-2.37745699022848
DNAJA4	-0.286666666666665	-1.2198186397602	7.78	-2.6996163417314	0.0127965842588894	1.89291	0.140513809348642	-2.93768961980817
BDH1	-0.286666666666665	-1.2198186397602	6.52875	-2.693558658768	0.0129735775134775	1.88694	0.141169328998813	-2.94967755347236
TMEM223	-0.286666666666665	-1.2198186397602	7.34833333333333	-2.62028328578197	0.0153053270593757	1.81516	0.149113001882618	-3.09363414997474
TNFAIP2	-0.286666666666665	-1.2198186397602	6.24416666666667	-2.59609366546003	0.016157772758821	1.79162	0.15194291321716	-3.14071831597782
C6orf10	-0.286666666666665	-1.2198186397602	4.9025	-2.17427830488485	0.040234651054089	1.3954	0.220332360540017	-3.92191935840307
GUF1	-0.286666666666666	-1.2198186397602	3.90833333333333	-3.7313156041858	0.00109503732314008	2.96057	0.0685683244802217	-0.75484223664838
DAZ3	-0.286666666666666	-1.2198186397602	4.70083333333333	-3.12378851453654	0.00477436111541956	2.32108	0.104171470457169	-2.06949331394122
BMPR1B	-0.286666666666666	-1.2198186397602	4.93	-3.09723883015354	0.00508456440157473	2.29375	0.105394742846781	-2.12530856293257
ATF7	-0.286666666666666	-1.2198186397602	4.19666666666667	-3.06940030473541	0.00543063620701479	2.26515	0.10797788960523	-2.1836464102274
SLCO2A1	-0.286666666666666	-1.2198186397602	5.85208333333333	-2.74465510329731	0.0115503092810508	1.93741	0.135465406942947	-2.84815646930673
EDIL3	-0.286666666666666	-1.2198186397602	5.79083333333333	-2.63967914864577	0.0146524791765898	1.83409	0.147885484980237	-3.05572134406177
ZNF213-AS1	-0.286666666666666	-1.2198186397602	4.05708333333333	-2.48112079317361	0.0208512671078712	1.68087	0.169000992287098	-3.36136562312384
HRASLS2	-0.286666666666666	-1.2198186397602	6.82166666666667	-2.39554872520575	0.0251354446409158	1.59971	0.182922234939305	-3.52202689301017
PRX	-0.286666666666667	-1.2198186397602	3.97916666666667	-4.64924820324121	0.000111822487692479	3.95147	0.0363489275346755	1.29487355952299
BTG4	-0.286666666666667	-1.2198186397602	4.36458333333333	-3.4304403294299	0.00228585187712847	2.64095	0.083234748831539	-1.41371217273656
ACRV1	-0.286666666666667	-1.2198186397602	5.8	-3.29969738612134	0.00313533475931296	2.50372	0.0912363600183253	-1.69562317188473
TRAT1	-0.286666666666667	-1.2198186397602	3.87833333333333	-3.03329237092039	0.00591336330965686	2.22817	0.10917857309167	-2.25901955696093
KCNIP1	-0.286666666666667	-1.2198186397602	5.51375	-3.01789091071427	0.0061315694986684	2.21243	0.109555395653604	-2.29106551201092
HAPLN1	-0.286666666666667	-1.2198186397602	6.33875	-2.89626775047377	0.0081471110394966	2.089	0.119498930524832	-2.54182468471691
IDE	-0.286666666666667	-1.2198186397602	6.42916666666667	-2.65788378190227	0.0140636007775426	1.8519	0.145150169581279	-3.02000991490025
OR7E47P	-0.286666666666667	-1.2198186397602	6.39166666666667	-2.26089598930245	0.033543985250362	1.47439	0.20608233342537	-3.76818046996945
APBA1	-0.286666666666668	-1.21981863976021	6.36791666666667	-2.9283926366237	0.00756050482484147	2.12145	0.116831296124787	-2.47600112514404
OR10H1	-0.286666666666668	-1.21981863976021	5.61041666666667	-2.27307839725304	0.0326889181925131	1.4856	0.204454680304732	-3.74626103474901
PI15	-0.286666666666668	-1.21981863976021	4.72166666666667	-2.24514367952806	0.0346798350200891	1.45992	0.208064643125063	-3.79641625984048
PAPSS1	-0.289999999999996	-1.22264027769206	10.10625	-2.45451122703831	0.0221049015875188	1.65551	0.173254844204953	-3.41166177583741
TCF25	-0.289999999999997	-1.22264027769207	5.93541666666667	-2.84815892315161	0.00910735560282209	2.04061	0.124808859100667	-2.63981866070922
OCRL	-0.289999999999998	-1.22264027769207	6.47666666666667	-3.6584008449684	0.00131008034593447	2.8827	0.0714827083416294	-0.915598314483604
LOC100506571	-0.289999999999998	-1.22264027769207	6.82	-3.52546997274951	0.00181390608883231	2.74139	0.0780759720992539	-1.20697746929622
MASP1	-0.289999999999998	-1.22264027769207	4.1825	-3.14126058048736	0.00458025889242371	2.33911	0.102693544524513	-2.03266925016957
MMP14	-0.289999999999998	-1.22264027769207	6.09583333333333	-2.76860388295964	0.0109352451863464	1.96117	0.132817405835453	-2.80026485053494
STK32B	-0.289999999999998	-1.22264027769207	6.2825	-2.64809971830905	0.0143772702043521	1.84232	0.146420800714615	-3.03921817748663
HHLA1	-0.289999999999998	-1.22264027769207	7.30916666666667	-2.36070905584737	0.0271018529333245	1.567	0.188777215856373	-3.5865178878581
LAS1L	-0.289999999999998	-1.22264027769207	7.51833333333333	-2.13772883831662	0.043403590045584	1.36247	0.227728325167353	-3.98565007280829
PRRG4	-0.289999999999999	-1.22264027769207	5.40791666666667	-4.33252655407674	0.000246271151860094	3.60859	0.0438180586018705	0.585647103115517
LGALS8	-0.289999999999999	-1.22264027769207	6.87375	-4.15167196301878	0.000386439087003503	3.41292	0.0524504535709834	0.180663277776144
DSCC1	-0.289999999999999	-1.22264027769207	5.82666666666667	-4.12664644140683	0.000411269205042708	3.38587	0.0527797312796949	0.124687581956846
GINS4	-0.289999999999999	-1.22264027769207	4.47708333333333	-4.12579815925389	0.000412138098221376	3.38496	0.0527797312796949	0.122790576903152
RGS6	-0.289999999999999	-1.22264027769207	6.27208333333333	-3.50249199813197	0.00191843812487687	2.71705	0.0800203738194251	-1.25709433944841
GSTA3	-0.289999999999999	-1.22264027769207	5.94875	-2.91800043549501	0.00774570948869974	2.11094	0.117573327341074	-2.49732789468278
IGKC	-0.289999999999999	-1.22264027769207	6.44416666666667	-2.89857045868888	0.00810365838156462	2.09132	0.119380615944659	-2.53711663123087
CHRNA2	-0.289999999999999	-1.22264027769207	6.75	-2.76846051576688	0.010938833214854	1.96103	0.132817405835453	-2.80055212398655
IER3IP1	-0.289999999999999	-1.22264027769207	5.57958333333333	-2.64554085209167	0.0144603835159937	1.83982	0.146811677560105	-3.0442359797475
SULT1B1	-0.289999999999999	-1.22264027769207	6.42	-2.48052936449222	0.0208783983692671	1.6803	0.169000992287098	-3.36248675117439
GNAQ	-0.289999999999999	-1.22264027769207	6.96041666666667	-2.22378334169097	0.0362759865049248	1.44038	0.212385130659285	-3.83450982355715
PADI4	-0.29	-1.22264027769207	4.10666666666667	-3.1900314030249	0.00407789804736793	2.38956	0.0993390374979809	-1.92950334802051
PLK4	-0.29	-1.22264027769207	3.68083333333333	-3.16305077700985	0.00434883440570674	2.36163	0.101395984677004	-1.98664360633929
RHBG	-0.29	-1.22264027769207	6.25041666666667	-2.70724118854621	0.0125770370172423	1.90042	0.13950612053155	-2.92258186755524
LGALSL	-0.29	-1.22264027769207	6.06	-2.69231996543989	0.0130100526360896	1.88572	0.141287964630164	-2.95212727689568
CCR9	-0.29	-1.22264027769207	4.3275	-2.64549826714571	0.0144617705086581	1.83978	0.146811677560105	-3.04431946613325
LOC51145	-0.29	-1.22264027769207	4.08583333333333	-2.58918947354368	0.0164091163185641	1.78491	0.152652907787595	-3.15411602794237
CCR4	-0.29	-1.22264027769207	5.93833333333333	-2.53323937033542	0.0185850457958513	1.73084	0.161008524567949	-3.26200109783775
SMC4	-0.29	-1.22264027769207	5.87541666666667	-2.42289058967821	0.0236853240343424	1.62552	0.178407520806906	-3.47103692311352
SLC5A7	-0.29	-1.22264027769207	5.125	-2.32346988254938	0.0293593868369049	1.53225	0.19556038696524	-3.65484018250379
NSUN7	-0.29	-1.22264027769207	4.20958333333333	-2.22272021713957	0.0363571454236518	1.43941	0.212653536188034	-3.83639987965019
KIAA0125	-0.290000000000001	-1.22264027769207	4.90125	-3.9158380999244	0.000694164513474725	3.15854	0.0602196331662325	-0.34568344224747
PRDM5	-0.290000000000001	-1.22264027769207	6.13916666666667	-3.13955099172674	0.00459891008335105	2.33735	0.10296215445807	-2.0362755714898
SULT2B1	-0.290000000000001	-1.22264027769207	4.98458333333333	-2.82229139599072	0.00966723644934923	2.0147	0.127156579921717	-2.69221182694855
LINC00216	-0.290000000000001	-1.22264027769207	5.30791666666667	-2.78827751024018	0.0104533082874292	1.98075	0.130639971154674	-2.76077877504084
KCNMA1	-0.290000000000001	-1.22264027769207	4.69083333333333	-2.71242427004711	0.0124298307588225	1.90553	0.138834044510698	-2.91230050513701
FRAS1	-0.290000000000001	-1.22264027769207	6.28666666666667	-2.66840443073169	0.0137335027104346	1.86222	0.143605650350359	-2.99931649052519
CCL11	-0.290000000000001	-1.22264027769207	5.05041666666667	-2.5061972051243	0.0197305975296293	1.70486	0.16499641405548	-3.313696354711
URB1	-0.290000000000001	-1.22264027769207	5.235	-2.44986495862247	0.0223308361647931	1.6511	0.173803011617214	-3.42041315882552
MAFK	-0.290000000000001	-1.22264027769207	4.59833333333333	-2.20152740175218	0.0380097839679253	1.4201	0.215679148499435	-3.87395938258309
ZBTB20	-0.290000000000001	-1.22264027769207	7.29208333333333	-2.16693056578675	0.0408544149426888	1.38876	0.222201349320951	-3.93478694718222
PLVAP	-0.290000000000001	-1.22264027769207	6.55541666666667	-2.16459412213022	0.0410532875824171	1.38665	0.22239665103232	-3.93887278373554
CTNNA3	-0.290000000000001	-1.22264027769207	6.28666666666667	-2.16034227729455	0.0414174386340603	1.38282	0.223301423925179	-3.94630094139728
TAPT1	-0.293333333333331	-1.22546844252913	6.39	-2.99679725425147	0.0064429875645715	2.19091	0.111746382338923	-2.33485226337294
KMT2A	-0.293333333333331	-1.22546844252913	5.20666666666667	-2.27760714140902	0.0323761562427107	1.48977	0.203685417020535	-3.7380943517788
CCNO	-0.293333333333332	-1.22546844252913	5.42375	-3.75895729411407	0.00102294228331248	2.99015	0.0668992832011089	-0.693749566839118
TRIM3	-0.293333333333332	-1.22546844252913	5.63125	-2.85375142849735	0.00899043185655172	2.04622	0.124388371427546	-2.62846372014753
AFF2	-0.293333333333332	-1.22546844252913	6.26083333333333	-2.57213949198968	0.0170455745072114	1.76839	0.154991698346302	-3.18712280956857
NXPH3	-0.293333333333332	-1.22546844252913	7.4	-2.35295352695625	0.0275584242163559	1.55975	0.190176551729026	-3.60079936435041
DBH	-0.293333333333332	-1.22546844252913	5.45916666666667	-2.32271029443864	0.0294071801257616	1.53155	0.195664435575499	-3.65622711937777
IGSF3	-0.293333333333332	-1.22546844252913	5.92333333333333	-2.20569751015277	0.0376793090573354	1.4239	0.214903003251161	-3.86658659043613
ROR1	-0.293333333333333	-1.22546844252913	4.62916666666667	-2.96909810519839	0.00687500580835101	2.16273	0.113857710180854	-2.39216625056029
KCNQ2	-0.293333333333333	-1.22546844252913	5.91333333333333	-2.70049962262654	0.0127709675356073	1.89378	0.14046173227835	-2.93594055244402
OPN1SW	-0.293333333333333	-1.22546844252913	4.6075	-2.65092266950234	0.0142861001551367	1.84509	0.146030010404486	-3.03367971702119
IFNA13	-0.293333333333333	-1.22546844252913	6.06125	-2.63763016447304	0.0147201905347649	1.83209	0.147885484980237	-3.05973309776513
LRRC17	-0.293333333333333	-1.22546844252913	4.7275	-2.51580376172531	0.0193163218505703	1.71408	0.163450852077669	-3.29536602132023
GLI3	-0.293333333333333	-1.22546844252913	7.03958333333333	-2.46445177836886	0.021628619454183	1.66497	0.171196291937041	-3.39290760585743
PRDM8	-0.293333333333333	-1.22546844252913	5.53125	-2.39109456096776	0.0253792964312297	1.59552	0.183851385688261	-3.53030221473512
PTAFR	-0.293333333333333	-1.22546844252913	6.7175	-2.28708659740347	0.0317303183480542	1.49853	0.202023940389643	-3.72096820655477
CHKB	-0.293333333333333	-1.22546844252913	7.26083333333333	-2.23507731511684	0.0354239108221583	1.4507	0.210101411990991	-3.81439644723886
FXYD3	-0.293333333333333	-1.22546844252913	7.38125	-2.09647863558503	0.0472486047312688	1.32561	0.237126274600645	-4.05673613380837
OVGP1	-0.293333333333333	-1.22546844252913	7.23041666666667	-2.07709689212118	0.0491585352793156	1.3084	0.241729431721596	-4.0898224732185
MS4A2	-0.293333333333334	-1.22546844252913	3.78458333333333	-3.99870673042407	0.000565218018985489	3.24778	0.0581352447540467	-0.161071184305141
BTBD7	-0.293333333333334	-1.22546844252913	5.10166666666667	-3.5796733434622	0.00158891455675102	2.7989	0.0763713023983039	-1.08845211346603
GPATCH4	-0.293333333333334	-1.22546844252913	6.56625	-3.06645745896732	0.00546851675071697	2.26213	0.107989954301749	-2.18980197539444
IL1RAPL2	-0.293333333333334	-1.22546844252913	6.78166666666667	-2.72937895544527	0.0119595733546903	1.92228	0.137079324515366	-2.87860298904433
DIAPH2-AS1	-0.293333333333334	-1.22546844252913	3.9625	-2.72844528690277	0.0119850264437136	1.92136	0.137095659263486	-2.88046125661123
TAS2R13	-0.293333333333334	-1.22546844252913	5.2975	-2.52144253283776	0.0190769409118453	1.71949	0.162310604940301	-3.28458910566501
ACE2	-0.293333333333334	-1.22546844252913	5.73083333333333	-2.49783204436539	0.0200980575702526	1.69685	0.166870759136549	-3.3296271226013
LENEP	-0.293333333333334	-1.22546844252913	6.28541666666667	-2.37494120444206	0.0262820554612519	1.58034	0.186727673400009	-3.56023897399592
BTNL8	-0.293333333333334	-1.22546844252913	5.88458333333333	-2.23552140395365	0.0353907813359254	1.45111	0.210016719176678	-3.81360428305515
AMHR2	-0.293333333333334	-1.22546844252913	6.38041666666667	-2.16641867634687	0.0408979112013059	1.3883	0.222329386508587	-3.93568235007158
MCM10	-0.293333333333335	-1.22546844252913	4.53458333333333	-2.77823299726876	0.0106967934543286	1.97075	0.131688756100997	-2.78095472031288
PIWIL2	-0.293333333333335	-1.22546844252913	5.75625	-2.71618576773128	0.0123240189525544	1.90925	0.138567518906376	-2.90483315565319
VWA9	-0.293333333333335	-1.22546844252913	6.69333333333333	-2.69531265063564	0.0129220935028782	1.88867	0.140734608760818	-2.94620780739141
GSK3A	-0.293333333333335	-1.22546844252913	7.63541666666667	-2.49750804567411	0.0201124172240173	1.69654	0.166870759136549	-3.33024357146476
SYT2	-0.293333333333336	-1.22546844252913	7.48416666666667	-2.44759215475335	0.022442133616556	1.64894	0.174358168684477	-3.42469069261008
ACR	-0.296666666666664	-1.22830314936917	5.91125	-2.99737802274151	0.00643421392337661	2.1915	0.111746382338923	-2.33364830192694
HABP2	-0.296666666666665	-1.22830314936917	6.28375	-2.93906757115401	0.00737466878785804	2.13226	0.115554520929089	-2.454061447502
ATRN	-0.296666666666665	-1.22830314936917	6.42708333333333	-2.64023425184078	0.0146341854883678	1.83463	0.147885484980237	-3.05463422618837
CYLD	-0.296666666666666	-1.22830314936917	3.99958333333333	-3.49019905038614	0.00197675712448871	2.70405	0.0802332950910416	-1.28387347027473
ODF1	-0.296666666666666	-1.22830314936917	5.97708333333333	-3.31403482431254	0.00302895190017321	2.51871	0.0906286069856161	-1.66486400317757
TP73	-0.296666666666666	-1.22830314936917	4.9325	-2.98515398147412	0.00662131955400092	2.17906	0.112740135227605	-2.35896986746815
LRRC15	-0.296666666666666	-1.22830314936917	6.06375	-2.82378715851172	0.00963399059484968	2.01619	0.127101369108961	-2.68918802581196
RABEP2	-0.296666666666666	-1.22830314936917	8.03208333333333	-2.80747567612891	0.0100024771236949	1.99989	0.12889894276923	-2.72212420590645
GMIP	-0.296666666666666	-1.22830314936917	5.64375	-2.79249592705344	0.0103526255452162	1.98495	0.130342076968218	-2.75229552449544
PHF2	-0.296666666666666	-1.22830314936917	5.725	-2.75434726966984	0.0112975492146019	1.94702	0.134406454430846	-2.82879789688212
YBX2	-0.296666666666666	-1.22830314936917	5.15125	-2.72984485714109	0.0119468913368935	1.92275	0.137079324515366	-2.87767559868186
CCDC30	-0.296666666666666	-1.22830314936917	5.73041666666667	-2.71638976409707	0.0123183048568117	1.90945	0.138567518906376	-2.90442803933834
UGT2B28	-0.296666666666666	-1.22830314936917	5.46291666666667	-2.58993421117593	0.0163818294601523	1.78564	0.152652907787595	-3.15267173436367
OR1D2	-0.296666666666666	-1.22830314936917	6.02833333333333	-2.43151559274034	0.0232441782408178	1.63369	0.176905266986575	-3.45488425643885
DOCK5	-0.296666666666666	-1.22830314936917	4.49083333333333	-2.15249085872694	0.0420975465881554	1.37574	0.22506110631626	-3.95999314334197
NODAL	-0.296666666666666	-1.22830314936917	6.06458333333333	-2.07350372303083	0.0495201117730961	1.30522	0.242624593368492	-4.09593399089956
PIP	-0.296666666666667	-1.22830314936917	6.53583333333333	-3.69278477212532	0.00120394432994928	2.91939	0.070598661853315	-0.839866315071984
SLC30A5	-0.296666666666667	-1.22830314936917	5.47375	-3.37969546230245	0.00258493901910824	2.58755	0.086080629089239	-1.52349765182462
RARS2	-0.296666666666667	-1.22830314936917	3.56	-3.18613573505674	0.0041159851748233	2.38553	0.0996918452723778	-1.93776386784802
PTPN1	-0.296666666666667	-1.22830314936917	4.37541666666667	-3.02835756091805	0.00598245468495844	2.22312	0.10917857309167	-2.2692943007364
CHST11	-0.296666666666667	-1.22830314936917	5.17458333333333	-2.88482078693956	0.00836643499631426	2.07746	0.120343609212673	-2.56520520810051
CCDC177	-0.296666666666667	-1.22830314936917	5.50791666666667	-2.84429751202204	0.0091889294166494	2.03674	0.125080582890164	-2.64765311330235
SIX1	-0.296666666666667	-1.22830314936917	5.03583333333333	-2.69617515304622	0.0128968476039629	1.88952	0.140734608760818	-2.94450120450102
TBX21	-0.296666666666667	-1.22830314936917	6.00625	-2.60049828463128	0.0159993133226631	1.7959	0.151286291283884	-3.1321615024932
WDR61	-0.296666666666667	-1.22830314936917	8.19208333333333	-2.24158600376046	0.0349411672535832	1.45666	0.208738345820803	-3.80277654762855
C11orf63	-0.296666666666667	-1.22830314936917	4.01666666666667	-2.1998527666891	0.0381432340333315	1.41858	0.216051266894948	-3.87691768935295
ENTPD3	-0.296666666666668	-1.22830314936918	5.39375	-2.6279955387398	0.0150425365341584	1.82268	0.148304971433902	-3.07857598506419
KIR2DS3	-0.296666666666668	-1.22830314936918	6.55416666666667	-2.53271666548192	0.018606588419093	1.73033	0.161008524567949	-3.26300313707077
CTLA4	-0.296666666666668	-1.22830314936918	5.72375	-2.30850677759917	0.0303140998954017	1.51836	0.197947795785197	-3.68211172459277
MLLT4-AS1	-0.296666666666668	-1.22830314936918	5.45583333333333	-2.19028615520243	0.0389137605253606	1.4099	0.218087355580134	-3.89379031193405
LINC01587	-0.296666666666669	-1.22830314936918	5.09	-3.96280140212722	0.00061788328496698	3.20909	0.0582600390377089	-0.241113920115517
LEPR	-0.296666666666669	-1.22830314936918	4.81708333333333	-3.67147237683139	0.00126868951880478	2.89664	0.0709332650719051	-0.886823982731602
HDAC6	-0.296666666666669	-1.22830314936918	6.94708333333333	-2.60999274830571	0.0156626810864488	1.80513	0.15048332103878	-3.11369147829413
ADGRE1	-0.296666666666669	-1.22830314936918	5.0775	-2.405454500791	0.0246008632081573	1.60905	0.180977561857831	-3.5035915754691
CDC23	-0.299999999999997	-1.23114441334491	7.44958333333333	-3.61220099254068	0.0014672788637419	2.83349	0.0743076702744561	-1.01713087154582
TBX10	-0.299999999999998	-1.23114441334491	4.49708333333333	-2.84396344949684	0.00919601917576478	2.0364	0.125100668677391	-2.648330676379
TBX6	-0.299999999999998	-1.23114441334491	6.22916666666667	-2.79525140966055	0.0102873564035341	1.9877	0.130024482552439	-2.7467510886716
PMS2	-0.299999999999998	-1.23114441334491	7.16291666666667	-2.49634740286955	0.0201639353624954	1.69542	0.166870759136549	-3.33245148652449
LAMC1	-0.299999999999998	-1.23114441334491	5.80833333333333	-2.41704191649789	0.0239888584973127	1.61999	0.179065808497673	-3.48197173083038
ESRP1	-0.299999999999998	-1.23114441334491	5.79	-2.24277282704642	0.0348537895705001	1.45775	0.208495837046833	-3.80065547718148
COX10	-0.299999999999998	-1.23114441334491	6.81458333333333	-2.23027641246372	0.0357838675941224	1.44631	0.211360762209016	-3.82295406429495
POU6F2	-0.299999999999998	-1.23114441334491	4.29416666666667	-2.2169847489378	0.0367978423598627	1.43418	0.213867063459786	-3.84658687150412
ZZEF1	-0.299999999999999	-1.23114441334492	5.75416666666667	-3.61305598116529	0.0014642081107252	2.8344	0.0743076702744561	-1.01525432038417
PMS2P3	-0.299999999999999	-1.23114441334492	4.41458333333333	-3.29379393901173	0.0031801845477113	2.49755	0.0913408347313455	-1.70827651032445
S1PR2	-0.299999999999999	-1.23114441334492	5.29166666666667	-2.44044182567907	0.0227956393944825	1.64215	0.175522381769004	-3.4381335398487
PLP1	-0.299999999999999	-1.23114441334492	12.4691666666667	-2.3944702500661	0.0251942887469304	1.5987	0.183046734968324	-3.52403138408706
DENND1C	-0.299999999999999	-1.23114441334492	6.36833333333333	-2.27134201917201	0.0328095646247739	1.484	0.204731315747364	-3.7493896271197
KRT34	-0.299999999999999	-1.23114441334492	5.17875	-2.24947635737229	0.0343639775209108	1.4639	0.207452221740607	-3.78866207262741
TP53I11	-0.299999999999999	-1.23114441334492	5.48208333333333	-2.16114051598016	0.0413488516409101	1.38354	0.22309357411971	-3.94490709519936
PADI1	-0.3	-1.23114441334492	8.02083333333333	-3.49228400568353	0.00196674528201847	2.70625	0.0802117573265459	-1.27933320996279
KDELR3	-0.3	-1.23114441334492	4.735	-3.14993364566745	0.00448675648806176	2.34807	0.101810046956657	-2.01436311452672
ARHGEF16	-0.3	-1.23114441334492	7.06416666666667	-3.01346177822929	0.00619573778789532	2.20791	0.110183260277471	-2.30026955808523
KIAA0141	-0.3	-1.23114441334492	7.84166666666667	-2.85533997508734	0.00895748105092197	2.04781	0.124206316277345	-2.62523658318708
PRRX2	-0.3	-1.23114441334492	7.03791666666667	-2.81675178573903	0.00979131503166201	2.00916	0.127608141227514	-2.70340434907432
ATP6V0A4	-0.3	-1.23114441334492	4.83041666666667	-2.62586625439616	0.0151146644047879	1.8206	0.148442338453137	-3.08273564277096
USP33	-0.3	-1.23114441334492	4.44708333333333	-2.22475803865743	0.0362017227830927	1.44127	0.212216675196921	-3.83277648333612
ARHGEF4	-0.300000000000001	-1.23114441334492	4.895	-3.68832958181123	0.00121720449021703	2.91464	0.0706416715671304	-0.849686756318194
MYOZ3	-0.300000000000001	-1.23114441334492	6.45916666666667	-3.46728459115648	0.00209012586864237	2.67983	0.0807629642868463	-1.3337279221169
NCR3	-0.300000000000001	-1.23114441334492	6.6825	-3.34498438817127	0.00281112770971786	2.55112	0.0886002245482929	-1.59833039865488
LGALS14	-0.300000000000001	-1.23114441334492	5.57291666666667	-3.31637304886275	0.00301193825462599	2.52115	0.0905735764208245	-1.65984383218479
NEUROD1	-0.300000000000001	-1.23114441334492	4.43958333333333	-3.20291202672924	0.00395437723733018	2.40292	0.0988949360038478	-1.90216669523925
SGK2	-0.300000000000001	-1.23114441334492	7.52041666666667	-2.79099259363489	0.0103884003484807	1.98345	0.130561040589507	-2.75531940319106
CYP1A2	-0.300000000000001	-1.23114441334492	6.335	-2.70185015238562	0.0127318932229139	1.89511	0.140170344212544	-2.93326570822944
KCNH4	-0.300000000000001	-1.23114441334492	5.48583333333333	-2.62889941782622	0.0150120160934064	1.82356	0.148276930234652	-3.07680970077602
UBASH3A	-0.300000000000001	-1.23114441334492	4.51166666666667	-2.60936113500456	0.0156848676070948	1.80452	0.150525403529425	-3.11492125123441
GRK6	-0.300000000000001	-1.23114441334492	5.2	-2.40010537180115	0.0248882202629552	1.60401	0.182009915365747	-3.51355205791539
PSG9	-0.300000000000001	-1.23114441334492	5.60083333333333	-2.30846784613394	0.0303166205597865	1.51832	0.197947795785197	-3.68218254355039
CSRP1	-0.300000000000001	-1.23114441334492	11.24875	-2.2287803089559	0.0358967183763839	1.44495	0.211610205180149	-3.82561854200196
RAB8B	-0.300000000000002	-1.23114441334492	5.64291666666667	-3.14530906108426	0.00453638151052546	2.34329	0.102383753087304	-2.02412636753561
BRAF	-0.300000000000002	-1.23114441334492	5.56791666666667	-2.89459729333707	0.00817877190613336	2.08731	0.119498930524832	-2.54523906198586
GGA3	-0.300000000000002	-1.23114441334492	5.93958333333333	-2.6144352516898	0.0155074595620608	1.80946	0.150175020174446	-3.10503749306478
PRKAB1	-0.300000000000002	-1.23114441334492	6.10791666666667	-2.35278136274092	0.0275686393524726	1.55958	0.190176551729026	-3.60111608613793
SEL1L3	-0.300000000000002	-1.23114441334492	6.28041666666667	-2.28372765324028	0.0319578054744155	1.49542	0.202547063566012	-3.72704159245377
RBPJ	-0.300000000000002	-1.23114441334492	10.3375	-2.12362921898234	0.0446849763405776	1.34984	0.230878009757181	-4.0100491677253
MUC3A	-0.303333333333331	-1.23399224962407	6.79708333333333	-3.98885113568202	0.000579214195107217	3.23716	0.0581352447540467	-0.183049657846171
UBE2D4	-0.303333333333331	-1.23399224962407	8.58916666666667	-2.21101614165414	0.0372615965369771	1.42874	0.214658778602239	-3.85717052146416
ARHGAP1	-0.303333333333332	-1.23399224962407	5.32166666666667	-3.9598431810097	0.000622433130819836	3.20591	0.0582600390377089	-0.247705067863574
TDO2	-0.303333333333332	-1.23399224962407	4.15125	-2.88214937730017	0.00841842306415591	2.07477	0.120712819265499	-2.57065589735783
TTR	-0.303333333333332	-1.23399224962407	6.94875	-2.5128686781171	0.0194420280579008	1.71126	0.163889597271853	-3.3009704770964
GJB4	-0.303333333333332	-1.23399224962407	6.85041666666667	-2.43567572740446	0.0230341269145674	1.63763	0.17650256191104	-3.44708174471163
MTMR3	-0.303333333333333	-1.23399224962407	4.67791666666667	-3.49481650620372	0.00195465100307771	2.70893	0.0800203738194251	-1.27381745999524
SIM2	-0.303333333333333	-1.23399224962407	5.69333333333333	-3.39188643321634	0.00250978340932794	2.60036	0.0853824484122969	-1.49716373092469
LUZP2	-0.303333333333333	-1.23399224962407	4.9475	-3.38082494434148	0.00257788480745383	2.58874	0.086080629089239	-1.52105895164271
CLDN3	-0.303333333333333	-1.23399224962407	6.26333333333333	-3.32130461073818	0.00297635853314106	2.52631	0.0902342818965746	-1.64925229458962
LAMC2	-0.303333333333333	-1.23399224962407	6.00791666666667	-3.27624300210297	0.00331723102921501	2.47922	0.0924435400986301	-1.74585372663168
GTF2A1	-0.303333333333333	-1.23399224962407	5.585	-3.21415687387859	0.00384950784274561	2.41459	0.0980326665827435	-1.87827171982352
SERPINB10	-0.303333333333333	-1.23399224962407	5.48708333333333	-3.13672508473225	0.0046299007659196	2.33443	0.10296215445807	-2.04223521519939
ITGA8	-0.303333333333333	-1.23399224962407	4.90833333333333	-3.10966761562207	0.00493700488455911	2.30654	0.10458216543231	-2.09920096890222
ERICH1	-0.303333333333333	-1.23399224962407	5.28625	-3.07999169759024	0.00529638038091441	2.27602	0.107528744502301	-2.16147419222852
PRRG3	-0.303333333333333	-1.23399224962407	6.23458333333333	-2.9774738960181	0.00674152753681876	2.17124	0.113353167234196	-2.37485778822688
PSG6	-0.303333333333333	-1.23399224962407	5.56333333333333	-2.95369264030801	0.00712714128302137	2.14708	0.114687258897509	-2.4239500583884
DNM1	-0.303333333333333	-1.23399224962407	6.02625	-2.66685567028258	0.0137816351277232	1.8607	0.143652174137573	-3.00236533021733
MAPRE2	-0.303333333333333	-1.23399224962407	9.36125	-2.64634100827925	0.014434345636184	1.8406	0.146751888456599	-3.04266717528678
KLF12	-0.303333333333333	-1.23399224962407	4.60916666666667	-2.60231969000067	0.0159342133135884	1.79767	0.150965271549099	-3.12862090374576
HLA-DOB	-0.303333333333333	-1.23399224962407	5.92166666666667	-2.56272353777464	0.0174068826448321	1.75928	0.156591669751632	-3.20530237795273
HOXB2	-0.303333333333333	-1.23399224962407	6.14166666666667	-2.49302321541183	0.0203121677686493	1.69224	0.166955379708156	-3.33877207401996
SLC6A2	-0.303333333333333	-1.23399224962407	6.085	-2.37014195361793	0.0265559147647224	1.57584	0.187261217943769	-3.56911077245314
CYLC2	-0.303333333333334	-1.23399224962407	4.28125	-4.63283158985344	0.000116490384297895	3.93371	0.0363489275346755	1.25816422609639
OBSCN	-0.303333333333334	-1.23399224962407	6.30125	-3.77189890824235	0.000990815475216021	3.00401	0.0665010278139716	-0.665119919993538
GLRA2	-0.303333333333334	-1.23399224962407	6.06916666666667	-3.00379916276159	0.00633797010254471	2.19805	0.11092686702471	-2.32033085146384
GPR3	-0.303333333333334	-1.23399224962407	6.53916666666667	-2.95936653468414	0.00703326676612122	2.15284	0.114536468967303	-2.41225174311926
SEMA7A	-0.303333333333334	-1.23399224962407	5.82791666666667	-2.72917448201765	0.0119651432115239	1.92208	0.137079324515366	-2.87900997544308
TM2D1	-0.303333333333335	-1.23399224962407	5.39291666666667	-3.06644579130927	0.00546866744214972	2.26212	0.107989954301749	-2.18982637630869
CRYAA	-0.303333333333335	-1.23399224962407	5.52416666666667	-2.99514784988515	0.00646796759590845	2.18923	0.111898852437599	-2.33827105761204
TRMT2B	-0.303333333333335	-1.23399224962407	6.68166666666667	-2.58717084135307	0.016483292195714	1.78296	0.152652907787595	-3.15802974922234
CCL16	-0.303333333333335	-1.23399224962407	5.34416666666667	-2.5480323545324	0.0179849296993246	1.74509	0.159094159781679	-3.23359711534751
LOXL2	-0.306666666666664	-1.23684667340943	5.83833333333333	-3.45171126839953	0.00217077365401146	2.66339	0.0812963854324997	-1.36756273022408
ADAMTS12	-0.306666666666664	-1.23684667340943	5.47041666666667	-3.36554281024827	0.00267493869677697	2.57269	0.087236702254595	-1.55403560678715
ZBBX	-0.306666666666664	-1.23684667340943	3.78083333333333	-2.52689014515661	0.0188483021979367	1.72473	0.161447423831857	-3.27416527556473
BMP4	-0.306666666666664	-1.23684667340943	6.64833333333333	-2.22996968865895	0.0358069773970756	1.44603	0.211360762209016	-3.82350041274404
GRIP2	-0.306666666666665	-1.23684667340944	6.93375	-2.98177903747969	0.00667388886698781	2.17562	0.113090696291323	-2.36595368003633
LINC00652	-0.306666666666665	-1.23684667340944	6.625	-2.7287084049745	0.0119778483102557	1.92162	0.137095659263486	-2.87993760685359
KCTD14	-0.306666666666665	-1.23684667340944	5.78708333333333	-2.6262658504474	0.0151011037064237	1.82099	0.148433124786166	-3.08195514258109
KCNJ3	-0.306666666666665	-1.23684667340944	4.63208333333333	-2.50606333541872	0.0197364285444385	1.70473	0.16499641405548	-3.31395152532584
MMACHC	-0.306666666666666	-1.23684667340944	6.21875	-2.38503174509693	0.0257147231136424	1.58982	0.184958416766073	-3.54155202423484
MED31	-0.306666666666666	-1.23684667340944	5.47208333333333	-2.1923404486252	0.0387471224328385	1.41176	0.217734527785564	-3.89017106200244
COBLL1	-0.306666666666667	-1.23684667340944	4.70791666666667	-4.73437259563706	9.04648517866893e-05	4.04352	0.0354931912672089	1.48506034121856
PREX2	-0.306666666666667	-1.23684667340944	4.38958333333333	-3.51563469961721	0.00185794863868603	2.73097	0.0787084971784045	-1.22843868030413
PAXBP1	-0.306666666666667	-1.23684667340944	5.54791666666667	-3.05213007397074	0.0056565977551865	2.24744	0.108934693540504	-2.21973901731462
CAPN6	-0.306666666666667	-1.23684667340944	3.97458333333333	-3.051545458449	0.00566440274028644	2.24685	0.108934693540504	-2.22095944955346
PPP2R1B	-0.306666666666667	-1.23684667340944	5.97375	-2.94516470809923	0.0072704927946831	2.13844	0.114885614194137	-2.44151555720306
ENTPD5	-0.306666666666667	-1.23684667340944	5.865	-2.86244377376875	0.00881152956343896	2.05495	0.12333373948625	-2.61079562602375
FSCN3	-0.306666666666667	-1.23684667340944	6.19708333333333	-2.46646082521649	0.0215335234869255	1.66688	0.171123931476163	-3.38911218455252
HMGCS2	-0.306666666666668	-1.23684667340944	5.23916666666667	-3.56558790015723	0.00164460414932473	2.78394	0.076373724441325	-1.11929216878571
OLFM1	-0.306666666666668	-1.23684667340944	7.24375	-3.30860809391767	0.00306879899477211	2.51303	0.0908128127496772	-1.67651110296525
RPGRIP1	-0.306666666666668	-1.23684667340944	6.25791666666667	-2.88654152331756	0.00833311004305048	2.07919	0.120107820885701	-2.56169310982266
SOS2	-0.306666666666668	-1.23684667340944	5.89875	-2.6733193687332	0.0135818015526464	1.86704	0.142888931609752	-2.98963534247442
CLSTN2	-0.306666666666668	-1.23684667340944	5.34416666666667	-2.63665891386503	0.0147523893331916	1.83114	0.148060139424273	-3.0616341866531
SRY	-0.306666666666668	-1.23684667340944	4.93041666666667	-2.49362874741239	0.0202850906073919	1.69282	0.166955379708156	-3.33762106041672
CPA4	-0.306666666666668	-1.23684667340944	6.73916666666667	-2.39028807137226	0.0254236818368186	1.59476	0.184007985286025	-3.53179963530997
TBC1D4	-0.306666666666668	-1.23684667340944	5.49416666666667	-2.30950645569622	0.030249440227405	1.51928	0.197947795785197	-3.68029299854723
VDAC3	-0.306666666666668	-1.23684667340944	5.75458333333333	-2.28582523072604	0.031815571338314	1.49736	0.202094177916662	-3.72324954522613
GIT2	-0.309999999999998	-1.23970769993898	5.42458333333333	-3.11537009345849	0.0048706914589694	2.31241	0.10458216543231	-2.08720986143037
STRA6	-0.309999999999998	-1.23970769993898	6.66458333333333	-2.74434832581918	0.0115583963121529	1.9371	0.135465406942947	-2.84876868691122
CYB561D2	-0.309999999999998	-1.23970769993898	7.19416666666667	-2.69027173883729	0.0130705777307471	1.88371	0.141303305042316	-2.95617678896201
CNR2	-0.309999999999998	-1.23970769993898	6.97166666666667	-2.36812826945079	0.0266716018644044	1.57395	0.187779874990371	-3.57283013222572
CFLAR	-0.309999999999999	-1.23970769993899	4.96458333333333	-3.39108258355308	0.00251467278702358	2.59952	0.0854183745628758	-1.49890095193059
B3GALT1	-0.309999999999999	-1.23970769993899	4.31458333333333	-3.25311095286147	0.00350663340915024	2.45511	0.093992836380027	-1.79528455392249
FOXN1	-0.309999999999999	-1.23970769993899	5.145	-2.88998288101689	0.00826684145999299	2.08266	0.119835777854855	-2.55466646731381
GNRHR2	-0.309999999999999	-1.23970769993899	8.12875	-2.63355614373226	0.0148556956974259	1.82811	0.148244275515334	-3.06770507724571
NCR1	-0.309999999999999	-1.23970769993899	6.72416666666667	-2.41529577132033	0.0240801743684068	1.61834	0.179209945482703	-3.48523346476937
OR10C1	-0.309999999999999	-1.23970769993899	5.06916666666667	-2.3792933223148	0.026035961841526	1.58443	0.186008123666151	-3.55218477048456
CHRNA1	-0.31	-1.23970769993899	4.70708333333333	-4.57961494340659	0.000133008723102652	3.87612	0.0365905355172395	1.13910819438264
TCP11L1	-0.31	-1.23970769993899	6.915	-4.52153380098469	0.000153728984982636	3.81324	0.0377715804545586	1.00908489915993
ME1	-0.31	-1.23970769993899	5.89333333333333	-4.16134029207869	0.00037725063471192	3.42337	0.0518905919338625	0.20229443778929
FST	-0.31	-1.23970769993899	4.66833333333333	-3.88720270492627	0.000745174455530218	3.12774	0.0621899715077897	-0.40936743736444
IGF1	-0.31	-1.23970769993899	5.34958333333333	-3.8588465941527	0.000799334700981101	3.09727	0.0631414394996731	-0.472368477037667
IKZF1	-0.31	-1.23970769993899	7.44166666666667	-3.46526547690025	0.00210041456054492	2.67769	0.0807629642868463	-1.33811687955911
QSER1	-0.31	-1.23970769993899	4.21291666666667	-3.44235762195675	0.00222066415804255	2.65352	0.0819474167913031	-1.38786562382345
HTR5A	-0.31	-1.23970769993899	4.945	-3.42148928232738	0.00233603806174408	2.63152	0.083234748831539	-1.43310979574472
PRO2958	-0.31	-1.23970769993899	3.98291666666667	-3.32369732354187	0.00295924329901927	2.52882	0.0900970224557672	-1.64411176578872
CLCNKA	-0.31	-1.23970769993899	4.97625	-3.20308130628796	0.00395277824187444	2.4031	0.0988949360038478	-1.9018071870228
GK2	-0.31	-1.23970769993899	5.04	-2.87125568260107	0.00863362796475237	2.06381	0.122192613687527	-2.59286071341255
GALNT14	-0.31	-1.23970769993899	5.69958333333333	-2.85027427754835	0.00906296036536339	2.04273	0.124737458814943	-2.6355248226909
HGF	-0.31	-1.23970769993899	5.56041666666667	-2.81618481611634	0.00980409921038075	2.00859	0.127608141227514	-2.70454932952278
SSTR4	-0.31	-1.23970769993899	6.26875	-2.65951589571318	0.0140119068126445	1.8535	0.145019656064169	-3.01680230060423
IL22	-0.31	-1.23970769993899	6.44291666666667	-2.63289463988798	0.0148778080479211	1.82746	0.148276930234652	-3.06899891377402
PCDHB17P	-0.31	-1.23970769993899	5.71625	-2.63240113372814	0.0148943247936474	1.82698	0.148276930234652	-3.06996405697258
SOCS1	-0.31	-1.23970769993899	4.75916666666667	-2.63200652854244	0.0149075438878501	1.82659	0.148276930234652	-3.07073571547663
BTRC	-0.31	-1.23970769993899	5.87041666666667	-2.57511371302893	0.0169329129032051	1.77127	0.154527612278409	-3.18137320660037
TCN1	-0.31	-1.23970769993899	6.1125	-2.57087088085637	0.0170938415758473	1.76716	0.155153593415318	-3.18957416808628
TRIP11	-0.31	-1.23970769993899	5.04583333333333	-2.5389503914157	0.0183511835447279	1.73634	0.160360558010656	-3.25104576184063
NOVA1	-0.31	-1.23970769993899	3.69291666666667	-2.24654142133784	0.0345776503382749	1.4612	0.207861446921171	-3.79391572764292
APBB1	-0.31	-1.23970769993899	7.70791666666667	-2.22255794889916	0.0363695474762194	1.43926	0.212653536188034	-3.83668831578339
CBX4	-0.31	-1.23970769993899	5.74833333333333	-2.19753412431809	0.0383287053305828	1.41648	0.216516840857267	-3.88101132454527
GPR27	-0.310000000000001	-1.23970769993899	5.98458333333333	-3.19543590004647	0.00402562311737951	2.39517	0.0993208424791984	-1.91803783038896
GP2	-0.310000000000001	-1.23970769993899	6.635	-3.13056211826257	0.00469818788303825	2.32807	0.103252623657523	-2.05522591850443
DLX4	-0.310000000000001	-1.23970769993899	5.31458333333333	-2.81433224671434	0.0098459819936874	2.00674	0.127844670817479	-2.70828982518218
LOC101929726	-0.310000000000001	-1.23970769993899	6.71125	-2.75708077604271	0.0112272140296937	1.94973	0.133927200333868	-2.82333238981376
NUDT7	-0.310000000000001	-1.23970769993899	5.92666666666667	-2.59775831601117	0.0160977137295629	1.79324	0.151800827353301	-3.1374852888074
SLC2A5	-0.310000000000001	-1.23970769993899	5.97833333333333	-2.32445100294346	0.0292977601298142	1.53317	0.19556038696524	-3.65304835050078
PKMYT1	-0.310000000000002	-1.23970769993899	6.69416666666667	-3.17670049340319	0.00420966158606525	2.37575	0.10064794970203	-1.95775654595986
PLSCR2	-0.310000000000002	-1.23970769993899	4.75	-2.2750110646043	0.0325551094665488	1.48738	0.204230153221595	-3.74277706266182
RHOG	-0.310000000000002	-1.23970769993899	9.24333333333333	-2.21460546427548	0.0369820786043298	1.43201	0.213888690380308	-3.85080799946814
RHAG	-0.31333333333333	-1.24257534448593	6.20708333333333	-2.3888442208508	0.0255033234128508	1.5934	0.18433037807608	-3.53447972900894
KCNC3	-0.313333333333331	-1.24257534448593	5.24583333333333	-2.49423247546837	0.0202581275194406	1.6934	0.166942254258763	-3.33647332457602
KCNE2	-0.313333333333332	-1.24257534448593	6.92833333333333	-3.13745876722789	0.00462183543632249	2.33519	0.10296215445807	-2.04068811081798
ST8SIA2	-0.313333333333332	-1.24257534448593	4.44125	-2.85720488817139	0.00891894426457947	2.04969	0.123903263745402	-2.6214470072371
EGFR	-0.313333333333333	-1.24257534448593	6.41375	-4.18665004884686	0.00035421350239634	3.45073	0.0516951893838205	0.258933854919889
MUSK	-0.313333333333333	-1.24257534448593	3.7775	-3.71814334390781	0.00113113115340379	2.94649	0.0700138763647131	-0.783926986707367
IL19	-0.313333333333333	-1.24257534448593	6.32541666666667	-3.65610175636917	0.00131749634829401	2.88025	0.0714827083416294	-0.920657188554022
PLXDC1	-0.313333333333333	-1.24257534448593	5.09791666666667	-3.35012369627857	0.00277646328075139	2.55651	0.0882618752350007	-1.5872646758192
LRRC75B	-0.313333333333333	-1.24257534448593	5.05791666666667	-3.29868240546466	0.00314300183587673	2.50266	0.0912363600183253	-1.69779915395153
FAM212B	-0.313333333333333	-1.24257534448593	6.42208333333333	-3.29633355659811	0.00316081470127552	2.5002	0.0913174918528356	-1.70283398830223
RNGTT	-0.313333333333333	-1.24257534448593	7.07666666666667	-3.10643662749182	0.00497496276795082	2.30321	0.10458216543231	-2.10599154146216
VDR	-0.313333333333333	-1.24257534448593	6.36708333333333	-3.05674868897095	0.0055952986023032	2.25218	0.108934693540504	-2.21009418518253
NRAP	-0.313333333333333	-1.24257534448593	4.23916666666667	-3.03029694923657	0.00595520974294222	2.2251	0.10917857309167	-2.26525707608905
KIAA0509	-0.313333333333333	-1.24257534448593	5.41625	-2.93525394555108	0.00744055208187453	2.12839	0.115780601983527	-2.46190319103278
OR2J3	-0.313333333333333	-1.24257534448593	4.25625	-2.81280939110939	0.00988053775668814	2.00522	0.128079129047284	-2.71136377371189
PLCB1	-0.313333333333333	-1.24257534448593	5.6075	-2.77760478391261	0.0107121989067163	1.97012	0.13180055374305	-2.78221547388436
STAC	-0.313333333333333	-1.24257534448593	6.54875	-2.53390086564183	0.0185578164336754	1.73147	0.161008524567949	-3.26073283594452
TSKS	-0.313333333333333	-1.24257534448593	4.94041666666667	-2.52354531918679	0.0189883815412293	1.72151	0.161866146091512	-3.28056691708182
RNF39	-0.313333333333333	-1.24257534448593	5.94291666666667	-2.49576819983344	0.0201896906596797	1.69487	0.166879947883515	-3.33355310825584
POP4	-0.313333333333333	-1.24257534448593	6.83875	-2.44343557807906	0.0226470081370163	1.64499	0.175101763468818	-3.43250786047742
HOXC11	-0.313333333333333	-1.24257534448593	6.62541666666667	-2.40693320391082	0.0245219688708978	1.61044	0.180695447205759	-3.50083589081965
MITF	-0.313333333333333	-1.24257534448593	7.31333333333333	-2.21704596224445	0.0367931134135028	1.43423	0.213867063459786	-3.84647823468283
LRRC32	-0.313333333333333	-1.24257534448593	6.89958333333333	-2.16839805480398	0.0407299509773096	1.39009	0.221935375768063	-3.9322192512682
MPRIP	-0.313333333333333	-1.24257534448593	6.65083333333333	-2.15244567918434	0.0421014891223026	1.3757	0.22506110631626	-3.96007184013686
EIF4A1	-0.313333333333333	-1.24257534448593	6.14333333333333	-2.08448902172125	0.0484220912117626	1.31496	0.240309456229779	-4.0772273891089
PNO1	-0.313333333333334	-1.24257534448593	7.07458333333333	-3.42976933262942	0.00228957723160825	2.64024	0.083234748831539	-1.41516674369629
INO80D	-0.313333333333334	-1.24257534448593	6.885	-3.06179389612446	0.00552906728089441	2.25735	0.108549961427463	-2.19955225446098
PMS2P4	-0.313333333333334	-1.24257534448593	4.90333333333333	-3.05292592238004	0.00564598928437725	2.24826	0.108934693540504	-2.21807747744927
MUC8	-0.313333333333334	-1.24257534448593	7.64583333333333	-2.90592918560662	0.00796627425589188	2.09874	0.118936438827137	-2.52206057929426
DYNC1I2	-0.313333333333336	-1.24257534448594	10.2279166666667	-2.62376743099972	0.0151860779237318	1.81855	0.148709891448718	-3.08683412853404
TLR8	-0.316666666666665	-1.24544962235882	5.01625	-3.42042734560129	0.0023420628962606	2.6304	0.083234748831539	-1.43541019655022
PSG5	-0.316666666666665	-1.24544962235882	5.85875	-3.03249478595744	0.00592447802008648	2.22735	0.10917857309167	-2.26068063966612
SCN10A	-0.316666666666665	-1.24544962235882	6.58666666666667	-2.57485011224959	0.0169428697431256	1.77101	0.154527612278409	-3.18188292482962
KCNS1	-0.316666666666665	-1.24544962235882	7.42416666666667	-2.19438004783863	0.0385823157916203	1.41361	0.217268067420944	-3.88657558496945
PDZD3	-0.316666666666666	-1.24544962235882	6.83541666666667	-4.03722011221137	0.000513667105552746	3.28932	0.0558343615269845	-0.0751326123727658
TECTA	-0.316666666666666	-1.24544962235882	4.49916666666667	-3.32933020676661	0.00291932764784974	2.53472	0.0900970224557672	-1.63200568779747
SLC6A13	-0.316666666666666	-1.24544962235882	7.73125	-3.21154747580872	0.00387360066473881	2.41189	0.0980932967935265	-1.88381908296648
S100G	-0.316666666666666	-1.24544962235882	4.30375	-3.10466538812221	0.00499589054284504	2.30139	0.104923118724049	-2.10971307535313
SCNN1G	-0.316666666666666	-1.24544962235882	4.86208333333333	-3.07904967314005	0.00530819086627316	2.27505	0.107528744502301	-2.16344738966082
CRYBB3	-0.316666666666666	-1.24544962235882	5.9825	-2.9673868489599	0.00690258617490478	2.16099	0.114187325712994	-2.395700128608
CCDC70	-0.316666666666666	-1.24544962235882	4.64958333333333	-2.94159121738388	0.00733137776813166	2.13481	0.115493311725302	-2.44886991314986
PMS2P1	-0.316666666666666	-1.24544962235882	8.18208333333333	-2.91983910940272	0.00771262923012694	2.1128	0.117391063616748	-2.49355688603986
P2RX4	-0.316666666666666	-1.24544962235882	6.35541666666667	-2.76688291695228	0.0109783892160195	1.95946	0.132817405835453	-2.8037127991519
PECR	-0.316666666666666	-1.24544962235882	5.61	-2.76403740335217	0.0110500789375386	1.95663	0.132817405835453	-2.80941159749374
PCSK6	-0.316666666666666	-1.24544962235882	5.46166666666667	-2.60257477454887	0.0159251160096835	1.79792	0.150965271549099	-3.12812494801106
RET	-0.316666666666666	-1.24544962235882	5.98083333333333	-2.28638508506605	0.0317777062200901	1.49788	0.202023940389643	-3.72223707270264
GUCA1B	-0.316666666666667	-1.24544962235882	6.69583333333333	-3.36044598702683	0.00270809156347744	2.56734	0.0877098899839647	-1.56502438957644
BLM	-0.316666666666667	-1.24544962235882	6.35791666666667	-3.27896355118067	0.00329561855665537	2.48206	0.092325966674584	-1.7400329931795
KLK8	-0.316666666666667	-1.24544962235882	5.60458333333333	-3.16545741132362	0.00432397783290798	2.36412	0.101395984677004	-1.98155351591023
PNLIPRP1	-0.316666666666668	-1.24544962235882	5.75	-3.24858588696154	0.00354489068439241	2.4504	0.0941631602472002	-1.80494119967684
MAGEA9	-0.316666666666668	-1.24544962235882	5.21208333333333	-3.08664042282916	0.00521373903136886	2.28285	0.10668296311845	-2.14754121339401
SURF1	-0.316666666666668	-1.24544962235882	8.52708333333333	-2.11614194382234	0.0453791643106966	1.34314	0.232329177734229	-4.02296311040462
TEC	-0.319999999999998	-1.24833054890161	5.61583333333333	-2.76608841821993	0.0109983613496574	1.95867	0.132817405835453	-2.80530423959984
TRIM10	-0.319999999999998	-1.24833054890161	5.53291666666667	-2.76585857531832	0.0110041455586453	1.95844	0.132817405835453	-2.80576459268925
RAD1	-0.319999999999999	-1.24833054890161	6.5125	-3.47405265079953	0.00205599600036483	2.68698	0.0807629642868463	-1.31901142250093
CYP4A11	-0.319999999999999	-1.24833054890161	7.45416666666667	-3.19148821621935	0.00406374279282997	2.39107	0.0993390374979809	-1.92641339375493
SLC6A20	-0.319999999999999	-1.24833054890161	4.56708333333333	-3.15517143102352	0.0044311840160094	2.35348	0.101480034356359	-2.00329926183705
HCFC1	-0.319999999999999	-1.24833054890161	6.75083333333333	-3.05613273723655	0.00560343658867529	2.25155	0.108934693540504	-2.21138076512248
GPR52	-0.319999999999999	-1.24833054890161	5.85291666666667	-2.99937083322084	0.00640419559908899	2.19354	0.111585756879006	-2.32951641009932
PTPN12	-0.319999999999999	-1.24833054890161	4.22333333333333	-2.89816904665896	0.0081112171853078	2.09091	0.119380615944659	-2.53793746124061
T	-0.319999999999999	-1.24833054890161	6.70833333333333	-2.86720059951855	0.00871506616609524	2.05973	0.122786769750446	-2.60111700358873
TARP	-0.319999999999999	-1.24833054890161	4.81375	-2.86025790363843	0.0088561966937797	2.05275	0.123513057791324	-2.61524083495225
LOC101927181	-0.319999999999999	-1.24833054890161	6.31666666666667	-2.29048602870033	0.0315015966903128	1.50167	0.201536054852208	-3.71481613313233
C1GALT1	-0.319999999999999	-1.24833054890161	5.91791666666667	-2.25199943118527	0.0341812514367796	1.46621	0.207140356865089	-3.7841423013827
C10orf95	-0.32	-1.24833054890161	4.97166666666667	-3.48356096464414	0.00200896574696311	2.69703	0.0802335579793083	-1.29832427245911
ATP2C1	-0.32	-1.24833054890161	6.48791666666667	-2.84077540299657	0.00926394075781843	2.0332	0.125426015567813	-2.65479507695914
C6orf48	-0.32	-1.24833054890161	9.7125	-2.5229410694018	0.0190137903760977	1.72093	0.161982441827953	-3.28172290364376
IDI1	-0.32	-1.24833054890161	9.03208333333333	-2.20278997528975	0.0379094506344479	1.42125	0.215501931854569	-3.87172806399123
CD5	-0.320000000000001	-1.24833054890161	7.55125	-2.95634402964896	0.00708312589246407	2.14978	0.114609984948113	-2.41848461487735
SCNN1A	-0.320000000000001	-1.24833054890161	4.9	-2.54480716266664	0.0181142057928125	1.74198	0.159523735733003	-3.23979725991913
SLC25A32	-0.320000000000001	-1.24833054890161	5.71083333333333	-2.10876197920725	0.0460728676462118	1.33655	0.233912442415251	-4.03566286013301
ULBP1	-0.320000000000002	-1.24833054890161	5.08625	-2.78227035452401	0.0105982865268924	1.97476	0.131321955603354	-2.77284907638394
TAF4B	-0.323333333333331	-1.25121813949375	4.95458333333333	-4.71906783408424	9.39773946400989e-05	4.02698	0.0354931912672089	1.45088769965961
GCNT4	-0.323333333333331	-1.25121813949375	5.47	-3.95791579179444	0.000625415357248392	3.20383	0.0582600390377089	-0.251999141432607
AQP7	-0.323333333333331	-1.25121813949375	6.99583333333333	-3.30388825168727	0.00310386915208089	2.5081	0.0912363600183253	-1.68663636717121
TSHB	-0.323333333333331	-1.25121813949375	5.75166666666667	-3.2854891332961	0.00324433360808945	2.48887	0.092325966674584	-1.72606512765926
FAM178A	-0.323333333333331	-1.25121813949375	5.7125	-3.27798940757685	0.00330334156309629	2.48105	0.092325966674584	-1.74211738835985
KLK13	-0.323333333333331	-1.25121813949375	6.16875	-3.1676828351485	0.0043011149899995	2.36642	0.101395984677004	-1.97684550567199
DDX19A	-0.323333333333331	-1.25121813949375	6.08791666666667	-2.96179368110926	0.00699347186343853	2.15531	0.114517554123505	-2.40724472424646
SLC17A3	-0.323333333333331	-1.25121813949375	5.3825	-2.64996473496411	0.0143169765353127	1.84415	0.14614071834007	-3.03555945602574
PRKACB	-0.323333333333331	-1.25121813949375	10.7829166666667	-2.60539393179125	0.0158248974859291	1.80066	0.150711968241048	-3.12264206301483
SPINK5	-0.323333333333332	-1.25121813949375	6.09208333333333	-3.85703082060763	0.000802932400991721	3.09532	0.0631414394996731	-0.476400533806285
TM4SF4	-0.323333333333332	-1.25121813949375	5.82291666666667	-3.55095090915106	0.00170449999602475	2.7684	0.0771979134378445	-1.1513106624642
C11orf58	-0.323333333333332	-1.25121813949375	9.27083333333333	-3.35614783223102	0.00273635985448949	2.56283	0.0879860124640538	-1.57428753383158
SAG	-0.323333333333332	-1.25121813949375	6.44625	-3.19525623267239	0.00402735048964	2.39498	0.0993208424791984	-1.91841909526094
CFAP69	-0.323333333333332	-1.25121813949375	6.63958333333333	-3.10200606126233	0.00502747065091949	2.29865	0.105375829648995	-2.11529911792648
SLC22A2	-0.323333333333332	-1.25121813949375	4.915	-2.90416760876929	0.00799895840016394	2.09697	0.119144913122228	-2.52566625553831
FAM105A	-0.323333333333332	-1.25121813949375	4.15125	-2.82523738715308	0.009601860506319	2.01764	0.127101369108961	-2.68625559325398
CADM3-AS1	-0.323333333333332	-1.25121813949375	6.15833333333333	-2.63087493259871	0.0149455129374405	1.82549	0.148276930234652	-3.07294825189872
CLEC1A	-0.323333333333332	-1.25121813949375	5.26458333333333	-2.24003142697622	0.0350559216327988	1.45524	0.208975682649453	-3.80555381387731
AKT3	-0.323333333333333	-1.25121813949375	4.22083333333333	-4.49714934553021	0.000163364517811193	3.78684	0.0377715804545586	0.954475953898055
MC2R	-0.323333333333333	-1.25121813949375	4.335	-3.55628552501421	0.00168242684652932	2.77406	0.0768910381205867	-1.13964464671446
RIBC2	-0.323333333333333	-1.25121813949375	4.35458333333333	-3.47986961783098	0.00202709780919467	2.69313	0.0802335579793083	-1.30635718838859
COL4A3	-0.323333333333333	-1.25121813949375	3.87958333333333	-3.25693267588242	0.00347463449253098	2.45909	0.0936218626324882	-1.78712553875977
SOS1	-0.323333333333333	-1.25121813949375	6.1725	-3.24406135359588	0.00358354766021476	2.44569	0.0947080226281184	-1.81459241727377
WNT2	-0.323333333333333	-1.25121813949375	6.2325	-2.42175565479961	0.0237439458213483	1.62445	0.178407520806906	-3.47315998933868
EHMT1	-0.323333333333333	-1.25121813949375	5.74958333333333	-2.29717206155308	0.0310561363956567	1.50785	0.200246863709026	-3.70270013573432
OGFOD1	-0.323333333333333	-1.25121813949375	7.05083333333333	-2.25784021885671	0.0337616408596939	1.47158	0.206565250762372	-3.77366734719855
HIST1H2BN	-0.323333333333334	-1.25121813949375	4.39416666666667	-3.91502457702548	0.00069556485475944	3.15766	0.0602196331662325	-0.347493513645545
HSPB7	-0.323333333333334	-1.25121813949375	6.88791666666667	-3.77232019861252	0.000989786533226429	3.00446	0.0665010278139716	-0.664187657335226
ATG10	-0.323333333333334	-1.25121813949375	5.9125	-3.32322367927779	0.00296262369863025	2.52832	0.0900970224557672	-1.64512943534782
ASIC4	-0.323333333333334	-1.25121813949375	6.275	-3.02908651869759	0.00597220012726136	2.22387	0.10917857309167	-2.26777694588118
VGLL1	-0.323333333333334	-1.25121813949375	5.00083333333333	-3.02902224261049	0.00597310364756834	2.2238	0.10917857309167	-2.26791074478004
IRF4	-0.323333333333334	-1.25121813949375	6.155	-2.65417738506811	0.0141816603053867	1.84827	0.145761040860209	-3.02729052153163
ENPP2	-0.323333333333334	-1.25121813949375	11.5904166666667	-2.62907639539117	0.0150060470649021	1.82373	0.148276930234652	-3.07646383032879
PCYT1A	-0.323333333333334	-1.25121813949375	6.39958333333333	-2.59208069942503	0.0163034205217872	1.78772	0.152652907787595	-3.14850778427396
CSPG5	-0.323333333333336	-1.25121813949375	7.10041666666667	-2.5926850889216	0.0162814062875473	1.78831	0.152652907787595	-3.14733501513244
PSG4	-0.326666666666664	-1.25411240955026	5.665	-3.16544750465162	0.00432407987078065	2.36411	0.101395984677004	-1.98157447149411
ZNF253	-0.326666666666664	-1.25411240955026	5.92416666666667	-2.98876437244017	0.00656552196847874	2.18273	0.112391832287102	-2.35149536576831
PITPNM3	-0.326666666666665	-1.25411240955026	4.41541666666667	-3.66505391810687	0.00128885032263315	2.8898	0.0713266090160998	-0.900955450460567
NEU3	-0.326666666666665	-1.25411240955026	5.78958333333333	-3.11022450330897	0.00493049077615337	2.30711	0.10458216543231	-2.09803029998598
TCEB3	-0.326666666666665	-1.25411240955026	6.94416666666667	-3.09898649121432	0.00506356179487364	2.29554	0.105394742846781	-2.12163976246347
TRIP13	-0.326666666666665	-1.25411240955026	5.51	-2.52654579078442	0.0188626789658284	1.7244	0.161474097347505	-3.27482454233806
PFKFB1	-0.326666666666665	-1.25411240955026	6.24958333333333	-2.50922164701273	0.019599287194602	1.70776	0.164493753882229	-3.30792947120533
DNAJC16	-0.326666666666666	-1.25411240955026	7.1025	-3.34144309658232	0.00283525812624122	2.54741	0.0886562701098169	-1.60595247207163
MET	-0.326666666666666	-1.25411240955026	6.45833333333333	-2.8749900964359	0.00855927112425406	2.06756	0.121636631672036	-2.58525286418569
C1orf116	-0.326666666666666	-1.25411240955026	5.47666666666667	-2.83331106676666	0.00942483919298871	2.02573	0.126362028722844	-2.66991799139662
PSG7	-0.326666666666666	-1.25411240955026	6.02625	-2.74197728388402	0.0116210806921352	1.93475	0.135505748757397	-2.85349935043941
C14orf1	-0.326666666666666	-1.25411240955026	6.53208333333333	-2.68582965004439	0.0132027542594063	1.87934	0.142026592131671	-2.96495401810246
PCIF1	-0.326666666666667	-1.25411240955026	4.66708333333333	-3.82820625914386	0.000862233411616934	3.06438	0.0631414394996731	-0.540370641857804
ADPRM	-0.326666666666667	-1.25411240955026	5.13875	-3.64461220235328	0.00135517983127074	2.868	0.0724160004321484	-0.945929026063212
LDLR	-0.326666666666667	-1.25411240955026	5.17041666666667	-3.53811028273179	0.00175880028816725	2.75478	0.0780704119944836	-1.17937460324542
DOCK6	-0.326666666666667	-1.25411240955026	4.93583333333333	-3.46069047844442	0.00212391047310021	2.67286	0.0807629642868463	-1.34805915507541
CYLC1	-0.326666666666667	-1.25411240955026	5.65625	-3.32250113147147	0.00296778775221169	2.52757	0.0900970224557672	-1.64668181472135
ZC4H2	-0.326666666666667	-1.25411240955026	7.65541666666667	-3.26554545982259	0.00340355473381686	2.46807	0.0931712655204437	-1.76872696565141
DEPDC1	-0.326666666666667	-1.25411240955026	4.77333333333333	-3.08980251470536	0.00517487208696853	2.2861	0.106607363344403	-2.14091090198745
KIR2DL4	-0.326666666666667	-1.25411240955026	5.61791666666667	-2.95167431490782	0.00716082246791025	2.14504	0.114687258897509	-2.42810919711554
ZNF552	-0.326666666666667	-1.25411240955026	5.22666666666667	-2.93604100915328	0.00742690907071223	2.12919	0.115649066962041	-2.4602851400503
SMYD2	-0.326666666666668	-1.25411240955026	4.98083333333333	-2.18212886699708	0.039581876480421	1.4025	0.219601362069396	-3.90814064980209
GLP1R	-0.326666666666669	-1.25411240955026	5.64916666666667	-3.68668336188247	0.00122214045177648	2.91288	0.0706416715671304	-0.853314898190649
KIR3DL3	-0.329999999999997	-1.25701337452183	6.02708333333333	-2.652583449756	0.0142327177432543	1.84671	0.146016413201167	-3.03041999547879
KHK	-0.329999999999999	-1.25701337452183	5.69875	-3.27413234841738	0.00333409303625667	2.47702	0.0924589020507059	-1.75036852717775
PCYT1B	-0.329999999999999	-1.25701337452183	4.18958333333333	-3.20724623425041	0.00391363319827162	2.40742	0.0985395350927532	-1.89295991468062
PKNOX2	-0.329999999999999	-1.25701337452183	6.92583333333333	-3.05959649874829	0.0055578206203956	2.2551	0.108826816242772	-2.20414450569917
EDAR	-0.329999999999999	-1.25701337452183	5.57458333333333	-2.83768004391842	0.00933034373186059	2.0301	0.125624199019365	-2.66106847742485
MYO1A	-0.329999999999999	-1.25701337452183	5.52708333333333	-2.46821608730828	0.0214507577606303	1.66856	0.170845653552465	-3.3857948088675
TFCP2L1	-0.329999999999999	-1.25701337452183	6.53708333333333	-2.36416153318504	0.0269008505642033	1.57023	0.188447467504461	-3.58015149479723
SLC1A7	-0.329999999999999	-1.25701337452183	5.6825	-2.32766517841729	0.0290966992842046	1.53616	0.195220447800305	-3.64717512493216
DRD5	-0.329999999999999	-1.25701337452183	6.37041666666667	-2.19190685416441	0.0387822404179712	1.41137	0.217734527785564	-3.89093514594886
SLC17A4	-0.33	-1.25701337452183	5.61666666666667	-3.60236573214532	0.00150306049187801	2.82302	0.075095733050488	-1.03871073488699
CCDC87	-0.33	-1.25701337452183	6.53833333333333	-3.54973113411521	0.00170958678478885	2.76711	0.0772712420394521	-1.15397756428822
GPSM3	-0.33	-1.25701337452183	6.74875	-3.53379575066436	0.00177742286751159	2.75021	0.0780759720992539	-1.18879893952696
CNTF	-0.33	-1.25701337452183	5.27208333333333	-3.37916602559987	0.00258825209755375	2.58699	0.086080629089239	-1.52464069659696
CDX1	-0.33	-1.25701337452183	7.3825	-3.17407380699545	0.00423610467453737	2.37303	0.101158303407845	-1.96331874016193
KCNB2	-0.33	-1.25701337452183	6.21166666666667	-3.04756022441751	0.00571788445076221	2.24276	0.10917857309167	-2.22927659235831
COL11A2	-0.33	-1.25701337452183	7.31541666666667	-2.92159128989108	0.00768123064009182	2.11457	0.117153225429956	-2.48996234839542
MYF6	-0.33	-1.25701337452183	4.205	-2.84046431136632	0.00927059406902968	2.03289	0.125426015567813	-2.65542570632482
ENTPD7	-0.33	-1.25701337452183	4.42833333333333	-2.70537659507444	0.0126303949524999	1.89858	0.139812762407628	-2.92627823817443
TCF20	-0.33	-1.25701337452183	5.91416666666667	-2.61992930777087	0.0153174914198857	1.81481	0.149113001882618	-3.09432475458911
KRT81	-0.33	-1.25701337452183	6.28291666666667	-2.41889142133549	0.0238924864047797	1.62174	0.178896597633638	-3.47851547063737
ATP2B2	-0.33	-1.25701337452183	5.29708333333333	-2.37379608206467	0.0263471622518193	1.57927	0.186913026570293	-3.56235676733704
LINC00597	-0.33	-1.25701337452183	4.79708333333333	-2.14420964840392	0.0428257822260134	1.36829	0.226779207543312	-3.97440018422245
KIF11	-0.330000000000001	-1.25701337452183	3.57875	-4.20892893985177	0.000335096982098319	3.47483	0.050500832637519	0.308805099682842
MTHFR	-0.330000000000001	-1.25701337452183	5.69833333333333	-3.47839734553576	0.00203437419819186	2.69157	0.0802335579793083	-1.30956047430054
F2	-0.330000000000001	-1.25701337452183	5.89333333333333	-3.04289542372508	0.00578110218479204	2.23799	0.10917857309167	-2.23900674806718
DCAF16	-0.330000000000001	-1.25701337452183	5.605	-2.21449743917843	0.0369904631941565	1.43191	0.213888690380308	-3.85099958146182
HDAC9	-0.330000000000001	-1.25701337452183	6.24	-2.13143604674706	0.0439713418411261	1.35683	0.229249745027097	-3.9965525343668
PPP2R2B	-0.33333333333333	-1.25992104989487	6.13208333333333	-3.09165514282596	0.00515223016581025	2.288	0.106401431681881	-2.13702513388723
LETM1	-0.333333333333331	-1.25992104989487	5.91041666666667	-3.24797619284624	0.00355007617338198	2.44976	0.0941631602472002	-1.80624198016694
CFAP74	-0.333333333333332	-1.25992104989487	5.80958333333333	-3.7358961370693	0.00108275366919777	2.96547	0.0682845327946647	-0.744723969753993
DNAH6	-0.333333333333332	-1.25992104989487	6.13125	-2.9584336584594	0.00704861952898475	2.1519	0.114543446259925	-2.4141757534907
MTSS1	-0.333333333333332	-1.25992104989487	9.77458333333333	-2.82645174925173	0.00957503440468415	2.01886	0.12689939518078	-2.68379957856663
PML	-0.333333333333332	-1.25992104989487	5.22541666666667	-2.70748109522877	0.0125701872121151	1.90066	0.13950612053155	-2.92210618762491
HOXA11	-0.333333333333332	-1.25992104989487	6.82416666666667	-2.59269882821184	0.016280906172409	1.78832	0.152652907787595	-3.14730835351139
SMAGP	-0.333333333333332	-1.25992104989487	6.1375	-2.4977210415713	0.0201029761510254	1.69674	0.166870759136549	-3.32983832446805
C1orf105	-0.333333333333332	-1.25992104989487	5.96458333333333	-2.16560307322744	0.0409673010209446	1.38756	0.22239665103232	-3.93710873372426
APOC4	-0.333333333333333	-1.25992104989487	6.60791666666667	-3.56545471036707	0.00164513976397547	2.7838	0.076373724441325	-1.11958365715147
BTNL3	-0.333333333333333	-1.25992104989487	7.28625	-3.28003992797847	0.00328710541491369	2.48319	0.092325966674584	-1.73772962413982
STRN	-0.333333333333333	-1.25992104989487	6.22333333333333	-3.24752892082242	0.00355388492428737	2.4493	0.0941631602472002	-1.80719618404915
TTTY9B	-0.333333333333333	-1.25992104989487	4.26666666666667	-2.7504150222005	0.0113994603087839	1.94312	0.134784088138076	-2.83665578825986
SLN	-0.333333333333333	-1.25992104989487	6.39458333333333	-2.64351631598304	0.0145264611550784	1.83784	0.146999606684202	-3.04820427436659
MFAP5	-0.333333333333333	-1.25992104989487	4.185	-2.49632350615622	0.0201649973680647	1.6954	0.166870759136549	-3.3324969398911
FBN1	-0.333333333333333	-1.25992104989487	5.92416666666667	-2.46752791234546	0.0214831719810621	1.6679	0.170845653552465	-3.38709558723783
NME6	-0.333333333333333	-1.25992104989487	5.64541666666667	-2.37467867807697	0.026296968491808	1.58009	0.186727673400009	-3.5607245433489
ESR1	-0.333333333333333	-1.25992104989487	5.785	-2.36057348668636	0.027109773851833	1.56687	0.188777215856373	-3.58676776789693
GCC2	-0.333333333333333	-1.25992104989487	6.08333333333333	-2.24984132743962	0.0343374907401869	1.46423	0.207452221740607	-3.78800846679709
PDGFB	-0.333333333333334	-1.25992104989487	7.22291666666667	-3.31015225167583	0.00305740910680007	2.51465	0.090716707226133	-1.6731975445221
ZMYND10	-0.333333333333334	-1.25992104989487	5.03583333333333	-3.05261840838032	0.0056500861050313	2.24794	0.108934693540504	-2.21871951202661
E2F1	-0.333333333333334	-1.25992104989487	6.26625	-2.68517230351758	0.0132224205501747	1.87869	0.142026592131671	-2.96625228543851
RAB11FIP4	-0.333333333333335	-1.25992104989487	4.96083333333333	-3.83024339775622	0.000857904018031113	3.06656	0.0631414394996731	-0.535851965822563
YIPF6	-0.333333333333336	-1.25992104989488	6.57458333333333	-2.87109806077398	0.00863677990207131	2.06365	0.122192613687527	-2.5931817310794
SERPINA7	-0.336666666666663	-1.26283545119164	4.94208333333333	-2.91474826560127	0.00780455236193769	2.10765	0.11814459258224	-2.50399546726987
TREM1	-0.336666666666663	-1.26283545119164	5.46791666666667	-2.89184193179687	0.00823125187776401	2.08453	0.119802080726463	-2.5508691312353
MECOM	-0.336666666666664	-1.26283545119164	4.66083333333333	-3.13026389616698	0.00470151676959768	2.32776	0.103252623657523	-2.05585430127056
VCY	-0.336666666666664	-1.26283545119164	6.045	-2.80149170617813	0.0101409819561905	1.99392	0.129222811013258	-2.7341855249896
C11orf16	-0.336666666666665	-1.26283545119164	7.83666666666667	-3.30105641105428	0.00312509722977915	2.50514	0.0912363600183253	-1.69270928649075
GYPB	-0.336666666666666	-1.26283545119164	5.87125	-4.21374348850705	0.000331102779002267	3.48004	0.050500832637519	0.319584060391379
KCNQ1	-0.336666666666666	-1.26283545119164	6.87666666666667	-3.57369193026952	0.00161233378574067	2.79255	0.0763713023983039	-1.10155173351983
TSPAN1	-0.336666666666666	-1.26283545119164	7.06458333333333	-3.46270571591228	0.00211352931799298	2.67499	0.0807629642868463	-1.34368010437147
RNF5	-0.336666666666666	-1.26283545119164	5.77541666666667	-3.05250740528357	0.00565156563278014	2.24783	0.108934693540504	-2.21895126076802
ELK1	-0.336666666666666	-1.26283545119164	5.915	-2.38811344852072	0.0255437198069604	1.59272	0.184435216290179	-3.5358358436166
PSMD9	-0.336666666666666	-1.26283545119164	5.50958333333333	-2.25640630578804	0.0338642182594215	1.47026	0.206682107771758	-3.77624048666983
SS18	-0.336666666666666	-1.26283545119164	6.6175	-2.1682983727145	0.0407383945830931	1.39	0.221935375768063	-3.93239370214668
TDGF1	-0.336666666666667	-1.26283545119164	5.20625	-3.94311212631019	0.000648797509005329	3.18789	0.0597403094758915	-0.284972523671269
CDH16	-0.336666666666667	-1.26283545119164	5.07625	-3.92518725032279	0.000678270389871373	3.1686	0.0602196331662325	-0.324878407238
FMO1	-0.336666666666667	-1.26283545119164	4.97166666666667	-2.94918010353846	0.00720265536727506	2.14251	0.114687258897509	-2.43324738699629
THRB	-0.336666666666667	-1.26283545119164	6.28833333333333	-2.92196965638162	0.00767446645700573	2.11495	0.117153225429956	-2.48918602467658
SLC22A14	-0.336666666666667	-1.26283545119164	7.11583333333333	-2.75537797081761	0.0112709796819001	1.94804	0.134204756320362	-2.82673735904719
GPR135	-0.336666666666667	-1.26283545119164	4.62375	-2.6581122078649	0.0140563550610514	1.85213	0.145150169581279	-3.01956104505977
KRT76	-0.336666666666667	-1.26283545119164	5.92916666666667	-2.63489469635801	0.0148110457201547	1.82941	0.148060139424273	-3.06508650057327
BEST2	-0.336666666666667	-1.26283545119164	5.90333333333333	-2.21264567090748	0.0371344604887546	1.43022	0.214258721665179	-3.85428277649248
KLF4	-0.336666666666667	-1.26283545119164	5.65125	-2.19886441498269	0.038222193933715	1.41768	0.216278605237423	-3.87866298678581
NFATC4	-0.336666666666669	-1.26283545119164	6.675	-3.26965040405216	0.00337017541152044	2.47235	0.092732585800552	-1.75995263443601
GPRC5D	-0.336666666666669	-1.26283545119164	6.64375	-2.65423455014409	0.0141798323778604	1.84833	0.145761040860209	-3.02717826839527
TEK	-0.339999999999998	-1.26575659397028	7.54166666666667	-3.62485068370239	0.00142248469072535	2.84695	0.0735434486390555	-0.989357437229188
GML	-0.339999999999998	-1.26575659397028	5.99125	-2.53451602418743	0.0185325278310475	1.73207	0.160937017170542	-3.25955325593776
CKMT2	-0.339999999999999	-1.26575659397028	5.20125	-3.69356049560384	0.0012016500798006	2.92022	0.070598661853315	-0.838156181543928
SLC10A2	-0.339999999999999	-1.26575659397028	4.97666666666667	-2.7758631423624	0.0107550185322886	1.96839	0.131966595209178	-2.78571006736091
CAPN2	-0.339999999999999	-1.26575659397028	5.95875	-2.50701927796995	0.0196948253147285	1.70565	0.164926003212023	-3.31212923074078
IGHV1-69	-0.34	-1.26575659397028	4.34666666666667	-4.07461966508052	0.000468078555639134	3.32968	0.0547028925465874	0.00839275301986397
DGCR11	-0.34	-1.26575659397028	6.73166666666667	-3.77895504673842	0.000973720087745163	3.01157	0.0663169024819891	-0.649503295299499
RPP38	-0.34	-1.26575659397028	6.78	-3.34277765250041	0.00282614088429849	2.54881	0.0886562701098169	-1.60308032637389
DAZ4	-0.34	-1.26575659397028	4.385	-3.10341755684149	0.00501068495853067	2.3001	0.105134739106345	-2.11233442030271
SYT13	-0.34	-1.26575659397028	5.78541666666667	-3.0489702714426	0.00569890644727358	2.24421	0.109096849110479	-2.22633430880967
GNMT	-0.34	-1.26575659397028	5.68458333333333	-2.82282101730462	0.00965545227909958	2.01523	0.127156579921717	-2.69114123766951
SPANXA1	-0.340000000000001	-1.26575659397028	5.92208333333333	-2.95514426259146	0.00710301078011685	2.14856	0.114609984948113	-2.42095800261207
CMAHP	-0.340000000000001	-1.26575659397028	5.08916666666667	-2.52990423316824	0.0187228994203321	1.72763	0.161206479050718	-3.26839275587852
CETP	-0.340000000000001	-1.26575659397028	5.66625	-2.48197832542618	0.0208119867362841	1.68169	0.169000992287098	-3.35973980231884
RASSF2	-0.34333333333333	-1.26868449382493	10.2520833333333	-2.19797692449703	0.0382932221560449	1.41688	0.21646064670298	-3.8802297566956
YME1L1	-0.343333333333331	-1.26868449382493	6.40958333333333	-3.17367961571717	0.00424008685468415	2.37263	0.101158303407845	-1.9641533326226
RRP1B	-0.343333333333332	-1.26868449382493	6.44208333333333	-3.20404460395633	0.00394369093902393	2.4041	0.0988949360038478	-1.89976125901639
GSTA1	-0.343333333333332	-1.26868449382493	6.16041666666667	-3.20023613308784	0.00397973667878069	2.40015	0.0993208424791984	-1.90784879564708
LIPC	-0.343333333333332	-1.26868449382493	5.59875	-3.06514958335974	0.00548543325221252	2.26079	0.108169831114205	-2.19253695795382
PDPR	-0.343333333333332	-1.26868449382493	5.66958333333333	-2.96129473361137	0.00700163485620232	2.1548	0.114517554123505	-2.40827415075814
PPIA	-0.343333333333332	-1.26868449382493	11.7308333333333	-2.8541131463328	0.00898291871468855	2.04658	0.124388371427546	-2.62772895826859
TRPC6	-0.343333333333333	-1.26868449382493	4.74291666666667	-3.87791558511596	0.000762500971829231	3.11776	0.062667724551182	-0.430008350970365
CFHR4	-0.343333333333333	-1.26868449382493	4.12333333333333	-3.30239308348599	0.0031150597432869	2.50653	0.0912363600183253	-1.68984297173311
PLEKHG3	-0.343333333333333	-1.26868449382493	6.355	-3.27235398225537	0.00334836490313632	2.47517	0.0925702421049462	-1.75417184317227
ZNF609	-0.343333333333333	-1.26868449382493	7.35041666666667	-3.19412259970869	0.00403826609012044	2.39381	0.0993208424791984	-1.92082456627208
NMBR	-0.343333333333333	-1.26868449382493	4.17708333333333	-3.1444520188394	0.0045456361541149	2.34241	0.102383753087304	-2.02593517289183
TNFRSF9	-0.343333333333333	-1.26868449382493	5.18666666666667	-2.6310255240091	0.0149404548314782	1.82564	0.148276930234652	-3.07265383784791
HPSE2	-0.343333333333333	-1.26868449382493	5.575	-2.44179208096045	0.0227284916160558	1.64343	0.175479690099633	-3.43559669832006
AIF1	-0.343333333333333	-1.26868449382493	5.59708333333333	-2.36555349555733	0.0268201995118376	1.57154	0.18818393346323	-3.57758317645099
TTC38	-0.343333333333334	-1.26868449382493	7.35166666666667	-3.54784209691227	0.00171749392842846	2.7651	0.0774663717771894	-1.15810731576006
PYHIN1	-0.343333333333334	-1.26868449382493	5.54541666666667	-3.31270951961268	0.00303863664117534	2.51732	0.0906286069856161	-1.6677089626995
CYP17A1	-0.343333333333334	-1.26868449382493	5.66458333333333	-2.90578473565736	0.00796894956553942	2.0986	0.118936438827137	-2.52235628075114
NPY5R	-0.343333333333334	-1.26868449382493	5.20291666666667	-2.89244033353778	0.00821982720788762	2.08514	0.119713993250562	-2.54964660224317
FEZ1	-0.343333333333335	-1.26868449382493	7.46541666666667	-2.79998358049946	0.0101761749529257	1.99242	0.129376281263384	-2.73722347501479
TRIO	-0.343333333333335	-1.26868449382493	5.76791666666667	-2.7505932588869	0.0113948222418555	1.94329	0.134784088138076	-2.83629972768894
KIF22	-0.343333333333335	-1.26868449382493	6.26541666666667	-2.55599580393463	0.017669407866403	1.75278	0.157642830192854	-3.21827037734572
FAM188A	-0.346666666666665	-1.2716191663858	7.11125	-2.26489214909785	0.0332612780747521	1.47806	0.205739190138866	-3.76099821241371
CST8	-0.346666666666666	-1.2716191663858	6.16791666666667	-4.11449606325216	0.00042389041615769	3.37275	0.0539745722470961	0.0975183548936682
FAM76A	-0.346666666666666	-1.2716191663858	4.61208333333333	-3.98484637408322	0.000584999112488497	3.23284	0.0581352447540467	-0.191978853715304
DICER1	-0.346666666666666	-1.2716191663858	4.23291666666667	-3.49574024214842	0.00195025770480615	2.70991	0.0800203738194251	-1.27180533068306
COMMD4	-0.346666666666666	-1.2716191663858	5.87416666666667	-3.39215998488715	0.00250812165705701	2.60065	0.0853824484122969	-1.49657252509076
CDK6	-0.346666666666666	-1.2716191663858	5.12833333333333	-3.25852685182638	0.0034613704228486	2.46075	0.0935358478461804	-1.78372122759303
NR4A1	-0.346666666666666	-1.2716191663858	6.95166666666667	-3.17008539486214	0.00427656340314802	2.36891	0.101395984677004	-1.97176148005437
MIIP	-0.346666666666666	-1.2716191663858	7.70666666666667	-3.15881396281535	0.00439292933954915	2.35725	0.101395984677004	-1.99560132761826
AMBRA1	-0.346666666666666	-1.2716191663858	4.93041666666667	-3.15595159806909	0.00442296356442346	2.35429	0.101395984677004	-2.00165075702347
SLC10A1	-0.346666666666666	-1.2716191663858	6.37083333333333	-2.95561281118138	0.00709523873054833	2.14903	0.114609984948113	-2.41999211171284
ATXN8OS	-0.346666666666666	-1.2716191663858	6.17791666666667	-2.88079069487233	0.00844498220078339	2.0734	0.120938006670987	-2.57342729536145
KHDRBS2	-0.346666666666666	-1.2716191663858	5.63458333333333	-2.84301216767871	0.0092162365907515	2.03545	0.125155594782659	-2.65025992414721
SEMA4G	-0.346666666666666	-1.2716191663858	6.70625	-2.58335177128555	0.0166244854350732	1.77925	0.152886260400221	-3.16542984579922
FRMPD1	-0.346666666666666	-1.2716191663858	5.04625	-2.50121253272023	0.0199488016237513	1.70008	0.166175381899832	-3.3231927277332
CHRM2	-0.346666666666666	-1.2716191663858	6.17791666666667	-2.48423731912313	0.0207088393746231	1.68384	0.168537529333178	-3.35545543909287
RERGL	-0.346666666666666	-1.2716191663858	4.30041666666667	-2.38602778507452	0.025659337924901	1.59075	0.184798651254224	-3.53970495663528
AMPD3	-0.346666666666666	-1.2716191663858	5.265	-2.35789339987883	0.0272668014101477	1.56437	0.189300187050439	-3.59170596717805
SETD4	-0.346666666666666	-1.2716191663858	6.27708333333333	-2.27627085378028	0.0324681569927321	1.48854	0.20397014027571	-3.74050510429896
TIA1	-0.346666666666666	-1.2716191663858	7.60333333333333	-2.11234228699387	0.0457351449100544	1.33975	0.233224786720109	-4.02950533449342
MST1R	-0.346666666666667	-1.2716191663858	6.30458333333333	-4.86970987811706	6.46156499200304e-05	4.18966	0.0319962339370675	1.7867494767045
SCML2	-0.346666666666667	-1.2716191663858	7.09625	-3.58203285042254	0.00157976828944951	2.80141	0.0763713023983039	-1.083283325969
MAP1A	-0.346666666666667	-1.2716191663858	5.58583333333333	-3.48760392650936	0.00198928837738426	2.7013	0.0802335579793083	-1.28952374884211
CYP2A6	-0.346666666666667	-1.2716191663858	6.32291666666667	-3.43449754225061	0.00226345199399624	2.64523	0.0830914345670811	-1.40491543582674
CEACAM1	-0.346666666666667	-1.2716191663858	5.1325	-3.15044828381215	0.00448126656229922	2.3486	0.101810046956657	-2.01327631999705
PART1	-0.346666666666667	-1.2716191663858	6.60791666666667	-3.12887042986007	0.00471710141737459	2.32632	0.103252623657523	-2.0587901881709
ATOH1	-0.346666666666667	-1.2716191663858	4.69458333333333	-3.07734250467034	0.00532965881601279	2.2733	0.107664197583683	-2.16702271591742
EDDM3A	-0.346666666666667	-1.2716191663858	4.445	-2.40673816638167	0.0245323614612737	1.61026	0.180712267914566	-3.50119941442237
DISC1	-0.346666666666667	-1.2716191663858	6.72333333333333	-2.28758914179301	0.0316964106719181	1.49899	0.202023940389643	-3.72005908091804
ADAM22	-0.346666666666668	-1.2716191663858	4.22916666666667	-4.48633177659438	0.000167830518791121	3.77513	0.0377715804545586	0.930246846127372
ST8SIA3	-0.346666666666668	-1.2716191663858	4.38416666666667	-3.11345521687516	0.00489286304474706	2.31044	0.10458216543231	-2.09123732353686
OCA2	-0.346666666666668	-1.2716191663858	6.78	-2.65222727394144	0.0142441504743447	1.84636	0.146030010404486	-3.03111917037403
MYO19	-0.346666666666668	-1.2716191663858	6.32416666666667	-2.55288308401247	0.0177921174050496	1.74977	0.158328121741831	-3.22426422475879
KIR2DL5A	-0.346666666666668	-1.2716191663858	6.85333333333333	-2.51569452835562	0.0193209865984195	1.71397	0.163450852077669	-3.29557466219121
FAM162A	-0.35	-1.27456062731926	6.44833333333333	-4.52204124207756	0.000153534633842073	3.81379	0.0377715804545586	1.0102211976002
MKRN2	-0.35	-1.27456062731926	5.65583333333333	-3.85378861489349	0.00080939620025352	3.09184	0.0631414394996731	-0.483599413796628
CDK2	-0.35	-1.27456062731926	6.21791666666667	-3.57320003303927	0.00161427471299202	2.79202	0.0763713023983039	-1.10262879758061
PVT1	-0.35	-1.27456062731926	5.44375	-2.86651737646418	0.00872885911837473	2.05904	0.122793666499207	-2.60250757269428
RBM48	-0.35	-1.27456062731926	6.09583333333333	-2.72263447147596	0.0121445908759851	1.91562	0.137767166280877	-2.89201965683715
OR1A1	-0.35	-1.27456062731926	5.68958333333333	-2.25680658012649	0.0338355554213246	1.47063	0.2066458554578	-3.77552229991025
HECW1	-0.350000000000001	-1.27456062731926	5.00916666666667	-3.41364826532772	0.00238088221929217	2.62326	0.0838123198933451	-1.45009072378777
ONECUT2	-0.350000000000001	-1.27456062731926	4.85916666666667	-3.31177809266417	0.00304546108816374	2.51635	0.0906286069856161	-1.66970820186047
KRT2	-0.350000000000001	-1.27456062731926	5.88791666666667	-2.5860980778768	0.0165228391293764	1.78192	0.152652907787595	-3.16010898071484
RDH11	-0.350000000000003	-1.27456062731926	8.29333333333333	-3.69458754765338	0.00119861912404107	2.92132	0.070598661853315	-0.835891873173215
PLEKHB1	-0.35333333333333	-1.27750889232791	11.9041666666667	-2.29086818128214	0.0314759790216847	1.50202	0.201536054852208	-3.71412419354087
TRAF3IP3	-0.353333333333333	-1.27750889232791	4.19875	-4.61074110458297	0.000123081639082236	3.90981	0.0363489275346755	1.20875370532365
NR4A3	-0.353333333333333	-1.27750889232791	6.33291666666667	-3.99552594766814	0.000569698095706375	3.24436	0.0581352447540467	-0.168165105329875
UBE2NL	-0.353333333333333	-1.27750889232791	7.34375	-3.69092359905609	0.00120946644635457	2.91741	0.0706416715671304	-0.843969116320114
HFE	-0.353333333333333	-1.27750889232791	7.24541666666667	-3.67971300575486	0.00124325909553102	2.90544	0.07089254487458	-0.868673586328189
TRIM31	-0.353333333333333	-1.27750889232791	5.56333333333333	-3.57963836647035	0.00158905052937527	2.79886	0.0763713023983039	-1.08852872914758
ZNF550	-0.353333333333333	-1.27750889232791	5.11791666666667	-3.49795652608447	0.00193975636119372	2.71225	0.0800203738194251	-1.26697717265777
CIDEC	-0.353333333333333	-1.27750889232791	6.40041666666667	-3.31948938105948	0.00298940711541584	2.52441	0.0903497336771549	-1.65315141756125
TP63	-0.353333333333333	-1.27750889232791	5.03666666666667	-3.14119680646467	0.00458095333919875	2.33904	0.102693544524513	-2.03280379175612
VIPR2	-0.353333333333333	-1.27750889232791	6.78	-3.10992779508501	0.00493396044393748	2.3068	0.10458216543231	-2.09865403855907
PSG1	-0.353333333333333	-1.27750889232791	6.81666666666667	-2.87976572564477	0.00846507081127045	2.07237	0.12094539799377	-2.57551762484948
SERPINB4	-0.353333333333333	-1.27750889232791	4.87208333333333	-2.87299065156271	0.0085990063837928	2.06555	0.121890368479679	-2.58932671764957
CRLF2	-0.353333333333333	-1.27750889232791	5.53125	-2.79689442326946	0.0102486242111147	1.98933	0.129726936734978	-2.74344392181682
PHF8	-0.353333333333333	-1.27750889232791	5.01416666666667	-2.77088054235849	0.0108784167096815	1.96343	0.132792010195231	-2.79570205053245
COL11A1	-0.353333333333333	-1.27750889232791	5.79708333333333	-2.45650514224082	0.0220085944650747	1.65741	0.172705020182159	-3.40790335585662
SERPINB13	-0.353333333333334	-1.27750889232791	4.64833333333333	-3.67038861772095	0.00127207179390733	2.89549	0.0709332650719051	-0.889210426472408
KRT83	-0.353333333333334	-1.27750889232791	6.51416666666667	-3.19589696936305	0.00402119354551977	2.39565	0.0993208424791984	-1.91705938097544
MYCL	-0.353333333333334	-1.27750889232791	5.06083333333333	-2.67251685216081	0.01360646327957	1.86625	0.142888931609752	-2.9912166886528
EDN3	-0.353333333333334	-1.27750889232791	5.27083333333333	-2.19097180707306	0.0388580705104513	1.41052	0.217994558203521	-3.89258256977697
BMP1	-0.353333333333335	-1.27750889232791	7.36666666666667	-3.54101264065671	0.00174638059800222	2.75786	0.0780704119944836	-1.17303339837916
GPX5	-0.353333333333335	-1.27750889232791	4.59458333333333	-3.40539249027093	0.00242900528951697	2.61457	0.0839155424283824	-1.4679584743354
UBQLN3	-0.353333333333335	-1.27750889232791	4.99791666666667	-2.84093883338962	0.00926044729381777	2.03337	0.125426015567813	-2.6544637668614
ALS2CL	-0.356666666666665	-1.28046397715068	7.68041666666667	-3.59262842224915	0.00153932846924146	2.81267	0.0757220849399017	-1.0600631854057
MAT1A	-0.356666666666665	-1.28046397715068	6.67208333333333	-3.34914757514831	0.00278301503705344	2.55548	0.0882618752350007	-1.58936679379084
PRAMEF11	-0.356666666666665	-1.28046397715068	5.63666666666667	-2.77665830445343	0.0107354487745652	1.96918	0.13180055374305	-2.78411470433737
PLEKHA2	-0.356666666666666	-1.28046397715068	4.54041666666667	-3.91160234362956	0.000701486316222732	3.15398	0.0602196331662325	-0.355107391094502
HOXB1	-0.356666666666666	-1.28046397715068	6.97875	-3.86437622533127	0.000788476324712233	3.10321	0.0631414394996731	-0.460087876779776
LAMP3	-0.356666666666666	-1.28046397715068	4.31083333333333	-3.27760644332529	0.00330638250712732	2.48065	0.092325966674584	-1.74293677222438
FGL1	-0.356666666666666	-1.28046397715068	6.83916666666667	-3.12186321355988	0.00479622866505157	2.3191	0.104267671554482	-2.07354661168633
GPR50	-0.356666666666666	-1.28046397715068	4.44041666666667	-2.94754745092043	0.00723016462454044	2.14085	0.114704494022822	-2.43660976588829
NKX3-1	-0.356666666666666	-1.28046397715068	5.6825	-2.84655958467062	0.00914105835605232	2.039	0.124886697331646	-2.64306413933178
ADGRA2	-0.356666666666666	-1.28046397715068	6.54625	-2.62733190512575	0.0150649818924452	1.82203	0.148339810653714	-3.07987260705896
GPR12	-0.356666666666666	-1.28046397715068	6.77083333333333	-2.46317550830147	0.0216892324306269	1.66376	0.171293701082525	-3.39531780404594
MBD5	-0.356666666666666	-1.28046397715068	5.64958333333333	-2.42773507828382	0.0234365975103234	1.63011	0.177692311099876	-3.46196827560465
ACOT7	-0.356666666666666	-1.28046397715068	6.43625	-2.27515812921501	0.0325449479069283	1.48752	0.204230153221595	-3.74251187931296
CDRT1	-0.356666666666667	-1.28046397715068	4.87166666666667	-3.79705451882987	0.000931187669205161	3.03096	0.0654563243940019	-0.609423809257422
AP4M1	-0.356666666666667	-1.28046397715068	6.06375	-3.63988076364561	0.00137100395997126	2.86296	0.072911888401049	-0.956331371516624
FER1L4	-0.356666666666667	-1.28046397715068	6.12875	-3.28057851017098	0.00328285374117322	2.48375	0.092325966674584	-1.7365770089873
LOC100288570	-0.356666666666667	-1.28046397715068	5.51291666666667	-3.18136255889976	0.00416312035499467	2.38058	0.100243546975459	-1.94788043825949
PKP1	-0.356666666666667	-1.28046397715068	6.0975	-3.04120227933536	0.00580421342337614	2.23626	0.10917857309167	-2.24253702116217
BAZ1B	-0.356666666666667	-1.28046397715068	6.19791666666667	-2.75081021709404	0.0113891789736128	1.94351	0.134784088138076	-2.83586629920056
RAP1A	-0.356666666666667	-1.28046397715068	8.21208333333333	-2.34722858877969	0.0278999778537738	1.5544	0.190996991249045	-3.61132397096463
CSHL1	-0.356666666666668	-1.28046397715068	5.37541666666667	-3.80260737093918	0.000918510062478723	3.03692	0.0653724690706947	-0.597121409968304
CYP3A4	-0.359999999999998	-1.2834258975629	5.06416666666667	-3.0236902099496	0.0060485138625063	2.21835	0.109260117063568	-2.27900624495676
HRH3	-0.359999999999998	-1.2834258975629	5.29625	-2.33864010812109	0.0284196702783351	1.54638	0.192954147718507	-3.62708464338959
BAAT	-0.359999999999999	-1.2834258975629	6.11625	-5.36460388195051	1.90279864339606e-05	4.72061	0.0262990467887481	2.87914916262757
PHLDB1	-0.359999999999999	-1.2834258975629	6.54083333333333	-4.62499648085467	0.000118786653199557	3.92523	0.0363489275346755	1.24064093627773
HOXC8	-0.359999999999999	-1.2834258975629	6.31791666666667	-3.70096804342179	0.00117995726402602	2.92813	0.070598661853315	-0.82182234742464
CSE1L	-0.359999999999999	-1.2834258975629	5.66791666666667	-3.64134580658004	0.00136608488018085	2.86452	0.072824089437966	-0.953110683260816
LPAR3	-0.359999999999999	-1.2834258975629	5.62375	-3.22662799806698	0.00373634923437517	2.42755	0.0966735733439207	-1.85173873186245
CSN3	-0.359999999999999	-1.2834258975629	4.77125	-3.15802321288002	0.00440120678248196	2.35643	0.101395984677004	-1.99727271809576
LBH	-0.359999999999999	-1.2834258975629	5.61333333333333	-3.00359260372881	0.00634104453406595	2.19784	0.11092686702471	-2.32075942926437
FAM124B	-0.359999999999999	-1.2834258975629	5.12583333333333	-2.98407637720571	0.00663806144917618	2.17796	0.1127707307532	-2.36120010876371
ANP32B	-0.359999999999999	-1.2834258975629	10.8854166666667	-2.86477259089316	0.00876417732286842	2.05729	0.12305744378417	-2.60605809675501
PDE3B	-0.359999999999999	-1.2834258975629	5.43708333333333	-2.85123662997776	0.00904283153096646	2.0437	0.124737458814943	-2.633570936053
PPEF1	-0.359999999999999	-1.2834258975629	5.235	-2.65126557615918	0.0142750627234076	1.84542	0.146030010404486	-3.03300675490514
PLCG2	-0.36	-1.2834258975629	6.79541666666667	-2.35125125832186	0.0276595791041017	1.55815	0.190521916901607	-3.60393034643283
CD80	-0.360000000000001	-1.28342589756291	6.01791666666667	-2.93946189115231	0.0073678884961167	2.13266	0.115554520929089	-2.45325039043171
ABCD1	-0.360000000000001	-1.28342589756291	6.80666666666667	-2.38944489833279	0.0254701626498915	1.59397	0.184270011145302	-3.53336485670703
MBD2	-0.360000000000002	-1.28342589756291	5.32791666666667	-2.36246192455204	0.0269996293431262	1.56864	0.188447467504461	-3.58328626164923
DAB1	-0.363333333333331	-1.2863946693764	6.1775	-3.07702348708253	0.00533367977039438	2.27297	0.107664197583683	-2.16769075371796
PRB1	-0.363333333333332	-1.2863946693764	6.935	-3.8947152566702	0.000731443913382534	3.13582	0.061504772535483	-0.392665719956537
SMARCD1	-0.363333333333332	-1.2863946693764	6.67291666666667	-3.67704997162104	0.00125142187438092	2.9026	0.0709332650719051	-0.874539915502778
APOM	-0.363333333333332	-1.2863946693764	6.04333333333333	-3.55269177602231	0.00169726577938699	2.77025	0.0770268296580046	-1.14750408620176
LYL1	-0.363333333333332	-1.2863946693764	6.83708333333333	-3.46772113246902	0.00208790788853594	2.68029	0.0807629642868463	-1.33277892470046
DPP4	-0.363333333333332	-1.2863946693764	5.27916666666667	-3.27308494570939	0.0033424915674781	2.47593	0.0925226578858565	-1.75260864076705
SSX3	-0.363333333333332	-1.2863946693764	5.8225	-3.24363635396986	0.00358719970821397	2.44524	0.0947080226281184	-1.81549875663663
AQP6	-0.363333333333332	-1.2863946693764	7.17291666666667	-3.21489859706113	0.00384268594794961	2.41537	0.0979709050093378	-1.87669460706866
CEACAM5	-0.363333333333332	-1.2863946693764	5.85791666666667	-3.15692205701261	0.00441275859017641	2.35529	0.101395984677004	-1.99959996536865
HAND1	-0.363333333333332	-1.2863946693764	5.44625	-2.40316117103822	0.0247236845632517	1.60689	0.181567625343206	-3.50786347638582
HR	-0.363333333333332	-1.2863946693764	7.195	-2.17809017858906	0.0399164876941102	1.39885	0.220124919048413	-3.91523298224677
SLC13A4	-0.363333333333333	-1.2863946693764	6.16791666666667	-3.3245609222178	0.00295308943872827	2.52972	0.0900970224557672	-1.64225613141006
IGHG1	-0.363333333333333	-1.2863946693764	6.35125	-3.18868838216945	0.00409098984262433	2.38817	0.0994106070481984	-1.93235152387803
LLGL1	-0.363333333333333	-1.2863946693764	7.97583333333333	-2.78723508386121	0.010478330951114	1.97971	0.130659568317668	-2.76287419676672
SCLY	-0.363333333333334	-1.2863946693764	6.72416666666667	-3.32843412329644	0.00292564227615037	2.53378	0.0900970224557672	-1.63393193788788
RREB1	-0.363333333333334	-1.2863946693764	4.89083333333333	-2.7023460317526	0.0127175744677397	1.8956	0.140087743004922	-2.93228341326374
PTP4A2	-0.363333333333337	-1.28639466937641	10.4958333333333	-2.52771769991089	0.0188137935993759	1.72552	0.161447423831857	-3.27258072513923
TBL2	-0.366666666666664	-1.28937030843958	5.4075	-3.9245903473475	0.000679274310930272	3.16795	0.0602196331662325	-0.326206903002757
GFRA4	-0.366666666666664	-1.28937030843958	6.83083333333333	-2.90021299377238	0.00807279848500229	2.09298	0.119310889107044	-2.53375738139932
CENPE	-0.366666666666664	-1.28937030843958	4.64375	-2.5025622354175	0.0198894977976138	1.70138	0.165867394994097	-3.32062239836501
ALDH1L1	-0.366666666666665	-1.28937030843958	5.47416666666667	-3.6786578725682	0.00124648702802658	2.90431	0.07089254487458	-0.870998010237233
STARD5	-0.366666666666665	-1.28937030843958	5.81333333333333	-3.51851019065605	0.0018449650308321	2.73401	0.0786105765522861	-1.22216565506296
GNG4	-0.366666666666665	-1.28937030843958	6.20916666666667	-3.38294275435681	0.00256470845744464	2.59096	0.0860544150089061	-1.51648570653025
RUNX1	-0.366666666666665	-1.28937030843958	5.71041666666667	-3.29906669350903	0.00314009681834	2.50306	0.0912363600183253	-1.69697531600745
GPA33	-0.366666666666665	-1.28937030843958	6.43583333333333	-2.60934315624357	0.0156854995734562	1.8045	0.150525403529425	-3.11495625428474
IFT52	-0.366666666666665	-1.28937030843958	6.61041666666667	-2.07375257643302	0.0494949935127916	1.30544	0.242595831181686	-4.09551094951169
KLHL11	-0.366666666666666	-1.28937030843958	5.785	-3.45596683353945	0.00214843903726701	2.66788	0.0810045128044345	-1.3583209260696
PPIE	-0.366666666666667	-1.28937030843958	4.25375	-3.78485564078509	0.000959647828749059	3.01789	0.0657964079015854	-0.63644043030451
SMCP	-0.366666666666667	-1.28937030843958	7.10625	-3.71425821609212	0.00114199880445621	2.94233	0.0702309963067258	-0.792501906847203
ATXN7L1	-0.366666666666667	-1.28937030843958	4.63208333333333	-2.92173861906713	0.0076785961112158	2.11472	0.117153225429956	-2.48966006673652
CCRN4L	-0.366666666666667	-1.28937030843958	6.225	-2.82639146919615	0.00957636435206064	2.0188	0.12689939518078	-2.68392150443708
SLC25A15	-0.366666666666667	-1.28937030843958	5.68916666666667	-2.18461308034227	0.039377318175946	1.40475	0.219196797630429	-3.90377399554433
ABCA11P	-0.366666666666668	-1.28937030843958	4.60791666666667	-3.82057438976159	0.000878645500209054	3.05619	0.0637747807203855	-0.557296030614104
TMEM92-AS1	-0.366666666666668	-1.28937030843958	5.90708333333333	-3.22179661825167	0.00377980014891475	2.42253	0.0971296362106797	-1.86202174401304
MCM5	-0.369999999999997	-1.29235283063749	6.06375	-2.57046065938596	0.0171094766612498	1.76676	0.15518572744849	-3.19036671116262
FRS2	-0.369999999999998	-1.29235283063749	4.6075	-3.8289277412949	0.000860697633196974	3.06515	0.0631414394996731	-0.538770328599523
ZIM2	-0.369999999999999	-1.29235283063749	5.91958333333333	-3.83878069120657	0.000839992515216434	3.07572	0.0631414394996731	-0.516911078222999
RSPH6A	-0.369999999999999	-1.29235283063749	6.18	-3.75066788993939	0.00104405727247491	2.98128	0.0670453262321568	-0.712078729679209
CXCL12	-0.369999999999999	-1.29235283063749	6.74041666666667	-3.19473352348433	0.00403238003779201	2.39444	0.0993208424791984	-1.91952827445296
LINC01565	-0.369999999999999	-1.29235283063749	6	-3.0543814024683	0.00562663750923908	2.24975	0.108934693540504	-2.21503836271667
PRKCA	-0.369999999999999	-1.29235283063749	6.63333333333333	-2.95917757526161	0.00703637397052742	2.15265	0.114536468967303	-2.41264148230001
SHROOM2	-0.369999999999999	-1.29235283063749	6.53083333333333	-2.72450456451651	0.0120930206826073	1.91747	0.137475717577671	-2.88830109785135
CASR	-0.369999999999999	-1.29235283063749	7.04	-2.51574246172622	0.0193189395024262	1.71402	0.163450852077669	-3.29548310779906
HDC	-0.37	-1.29235283063749	6.37416666666667	-3.32412670213839	0.00295618206267507	2.52927	0.0900970224557672	-1.64318916798958
TAS2R3	-0.37	-1.29235283063749	4.89833333333333	-3.2213837777583	0.00378353562046717	2.4221	0.0971296362106797	-1.86290019196076
KRT1	-0.37	-1.29235283063749	5.79041666666667	-3.02355886932769	0.00605038287531728	2.21822	0.109260117063568	-2.2792794583284
PGC	-0.370000000000001	-1.29235283063749	5.96375	-3.64982742263079	0.00133794550339736	2.87356	0.0722953856574136	-0.934459880312899
PRKCSH	-0.370000000000001	-1.29235283063749	10.0841666666667	-2.6983822820157	0.0128324553257858	1.89169	0.140513809348642	-2.94013283468305
TDRKH	-0.373333333333331	-1.29534225189195	4.585	-2.92495584513851	0.0076212805813243	2.11797	0.117153225429956	-2.48305756298009
CGA	-0.373333333333331	-1.29534225189195	6.01458333333333	-2.88865098213227	0.00829242940167223	2.08132	0.11989867853474	-2.55738639228125
SPATA6	-0.373333333333331	-1.29534225189195	5.49958333333333	-2.13960096100462	0.043235960817084	1.36415	0.227330560379208	-3.98240255405265
NENF	-0.373333333333332	-1.29534225189195	6.15291666666667	-4.6114509853018	0.000122864120308091	3.91057	0.0363489275346755	1.21034175395593
ENO1	-0.373333333333332	-1.29534225189195	7.28958333333333	-3.15739240313866	0.00440782079140484	2.35578	0.101395984677004	-1.99860594271304
PRY	-0.373333333333332	-1.29534225189195	6.0075	-3.15619180894673	0.00442043547951185	2.35453	0.101395984677004	-2.00114315933782
USP2	-0.373333333333332	-1.29534225189195	5.41708333333333	-2.88505335453493	0.00836192352315644	2.07769	0.120343609212673	-2.56473057976262
KCNMB3	-0.373333333333333	-1.29534225189195	6.195	-4.0480349546217	0.000500049345188018	3.30099	0.0554635141402078	-0.0509864723919966
FOXN3	-0.373333333333333	-1.29534225189195	7.24708333333333	-3.08696594804351	0.00520972489344962	2.28319	0.10668296311845	-2.14685876334534
ALAS2	-0.373333333333333	-1.29534225189195	5.72208333333333	-2.88684631348873	0.00832722047154377	2.0795	0.120107820885701	-2.56107092648929
DSCAM	-0.373333333333334	-1.29534225189195	7.23833333333333	-3.02538685525004	0.00602441988476145	2.22008	0.109260117063568	-2.27547648967326
NF2	-0.373333333333334	-1.29534225189195	5.225	-2.37693564892112	0.0261690134548851	1.58221	0.186361178272677	-3.5565490321651
LDLRAP1	-0.376666666666663	-1.29833858816157	8.32791666666667	-2.12093852114031	0.0449333398625037	1.34743	0.231331892213983	-4.01469345938262
SLC6A6	-0.376666666666665	-1.29833858816158	4.38166666666667	-4.72589197637385	9.23945903705178e-05	4.03435	0.0354931912672089	1.46612597203456
SMR3B	-0.376666666666665	-1.29833858816158	4.2075	-3.91581850455784	0.000694198210761081	3.15852	0.0602196331662325	-0.345727042083621
RRP12	-0.376666666666665	-1.29833858816158	5.55166666666667	-3.19878776318139	0.00399352840562785	2.39864	0.0993208424791984	-1.91092366208814
BCL2L14	-0.376666666666665	-1.29833858816158	6.38833333333333	-2.94925995572303	0.00720131247391859	2.14259	0.114687258897509	-2.43308291529835
CYP2D6	-0.376666666666666	-1.29833858816158	6.9525	-3.60641309427861	0.00148823332025338	2.82733	0.0747195154822424	-1.02983181153489
NXPE4	-0.376666666666666	-1.29833858816158	5.48666666666667	-3.21189508402073	0.00387038276226474	2.41225	0.0980932967935265	-1.88308018264868
GHRHR	-0.376666666666666	-1.29833858816158	4.95958333333333	-3.19832768533272	0.00399791904162587	2.39817	0.0993208424791984	-1.91190030283278
WNT10B	-0.376666666666666	-1.29833858816158	7.48666666666667	-3.03082282942264	0.00594784261470204	2.22564	0.10917857309167	-2.26416218016254
PDK1	-0.376666666666666	-1.29833858816158	5.39541666666667	-2.88840949707859	0.00829707679848175	2.08107	0.11989867853474	-2.55787948150742
STAB2	-0.376666666666666	-1.29833858816158	5.8775	-2.46529801858249	0.0215885162419251	1.66578	0.171196291937041	-3.39130912633209
SPAG11B	-0.376666666666667	-1.29833858816158	4.53416666666667	-3.98407387901466	0.000586121558558274	3.23201	0.0581352447540467	-0.193701133794765
BMP5	-0.376666666666667	-1.29833858816158	5.56125	-3.4273016543463	0.00230332871416557	2.63764	0.083234748831539	-1.42051546725874
PGRMC1	-0.376666666666667	-1.29833858816158	9.71625	-3.16474486365373	0.0043313229466105	2.36338	0.101395984677004	-1.98306071050137
CHRNA3	-0.376666666666667	-1.29833858816158	6.1975	-2.87678625746282	0.00852372491375285	2.06937	0.121441280213015	-2.58159215990292
ZNF507	-0.376666666666667	-1.29833858816158	6.04583333333333	-2.61367373688507	0.015533964138795	1.80872	0.15036634357288	-3.10652145328748
HIST1H2BF	-0.376666666666667	-1.29833858816158	5.64625	-2.25955200814106	0.0336395559415862	1.47315	0.206335935763965	-3.77059425310554
PCDHB1	-0.379999999999996	-1.30134185544193	5.41041666666667	-4.41341297268675	0.00020129439581811	3.69617	0.0406286783281783	0.766886969625713
KLRB1	-0.379999999999997	-1.30134185544193	5.60791666666667	-3.10701288999985	0.00496817226008944	2.3038	0.10458216543231	-2.10478059645355
RPS6KA6	-0.379999999999998	-1.30134185544193	5.32916666666667	-3.13151920850045	0.00468751976314058	2.32906	0.103252623657523	-2.0532090937094
RGS10	-0.379999999999999	-1.30134185544193	4.97625	-2.90484107164913	0.00798644795341706	2.09765	0.119038140298323	-2.52428788965236
CORO7	-0.379999999999999	-1.30134185544193	6.89	-2.25940418784576	0.0336500825995713	1.47301	0.206335935763965	-3.7708596840392
ICOSLG	-0.379999999999999	-1.30134185544193	7.25791666666667	-2.17622562462661	0.0400718299979288	1.39716	0.220161948927213	-3.9185045099333
BTG2	-0.379999999999999	-1.30134185544193	6.56791666666667	-2.11230884055381	0.0457382895284601	1.33972	0.233224786720109	-4.02956288829304
GABRA3	-0.38	-1.30134185544193	4.61041666666667	-4.81034256561886	7.48874537163435e-05	4.12559	0.0347649402325267	1.6545263740598
ANAPC15	-0.38	-1.30134185544193	7.48708333333333	-4.32541209745863	0.00025067772690779	3.60088	0.0438180586018705	0.569706699843937
SH2D3C	-0.38	-1.30134185544193	4.91625	-3.10833959136279	0.00495257272118536	2.30517	0.10458216543231	-2.10199238784391
KCNMB2	-0.38	-1.30134185544193	6.14666666666667	-3.06311559118218	0.00551184158841652	2.2587	0.108498556638415	-2.1967895027408
OR2H2	-0.38	-1.30134185544193	5.47958333333333	-2.5166956928414	0.0192782716708213	1.71493	0.163337539026962	-3.2936622089759
KRT6A	-0.380000000000001	-1.30134185544193	4.9725	-4.70313318400932	9.77801960319547e-05	4.00975	0.0357186247242631	1.41529807811209
FGF18	-0.380000000000001	-1.30134185544193	4.96208333333333	-4.17289920539605	0.000366550281499064	3.43587	0.0516951893838205	0.228159230442038
MAP4	-0.380000000000001	-1.30134185544193	9.83833333333333	-2.30900743071204	0.0302817016055443	1.51882	0.197947795785197	-3.6812009392998
AAK1	-0.383333333333331	-1.30435206976556	5.58291666666667	-3.66837378093822	0.00127838341474808	2.89334	0.0710379492040685	-0.893646741846832
CCDC176	-0.383333333333331	-1.30435206976556	6.54458333333333	-3.1654794671768	0.0043237506678609	2.36414	0.101395984677004	-1.98150686108168
MOG	-0.383333333333331	-1.30435206976556	10.9216666666667	-2.26425797348484	0.0333059971230479	1.47748	0.205739190138866	-3.76213852638737
KCNK4	-0.383333333333332	-1.30435206976556	6.86458333333333	-4.07882333164074	0.000463212511462513	3.33422	0.0547028925465874	0.0177849709671474
TFF1	-0.383333333333332	-1.30435206976556	5.09	-3.46124057610948	0.00212107180773016	2.67344	0.0807629642868463	-1.34686387417873
PLAC4	-0.383333333333332	-1.30435206976556	6.37666666666667	-2.9028839745227	0.00802285535885171	2.09567	0.119310889107044	-2.52829307617712
LAMA3	-0.383333333333332	-1.30435206976556	5.65625	-2.83144581304337	0.00946545867256746	2.02386	0.126414973128192	-2.67369428828661
TAAR3	-0.383333333333332	-1.30435206976556	4.48916666666667	-2.72491339972694	0.0120817741082525	1.91787	0.137426325908214	-2.88748799381482
NR1I3	-0.383333333333333	-1.30435206976556	4.96958333333333	-3.54429284481493	0.00173244737898255	2.76134	0.0776742956657309	-1.1658651987857
MPP2	-0.383333333333333	-1.30435206976556	8.09833333333333	-2.64631300413961	0.0144352561744157	1.84058	0.146751888456599	-3.0427220848352
SERPINB7	-0.383333333333334	-1.30435206976556	5.475	-3.98750667300298	0.000581149935279831	3.23571	0.0581352447540467	-0.186047437875261
ELP6	-0.383333333333334	-1.30435206976556	5.71333333333333	-3.80044585264623	0.000923424615702198	3.0346	0.0653724690706947	-0.601910614170758
CASP10	-0.383333333333334	-1.30435206976556	6.31458333333333	-2.97451123739373	0.00678845498109118	2.16823	0.113353167234196	-2.38098231820654
MAS1	-0.383333333333334	-1.30435206976556	5.54375	-2.76024540838165	0.0111463031163514	1.95287	0.133318879410444	-2.81700171683295
KRT38	-0.383333333333334	-1.30435206976556	5.30791666666667	-2.71601011973138	0.0123289409928354	1.90907	0.138567518906376	-2.90518196331195
FMO4	-0.383333333333334	-1.30435206976556	7.15291666666667	-2.67246209630134	0.0136081474889683	1.8662	0.142888931609752	-2.99132457571625
MOGAT2	-0.383333333333335	-1.30435206976557	6.06333333333333	-4.58699437823419	0.000130584900755243	3.88411	0.0363727917941135	1.15562229447929
PSG11	-0.383333333333335	-1.30435206976557	5.29791666666667	-4.00938461318503	0.000550432294788065	3.2593	0.0575834874401993	-0.13725270129136
PRB4	-0.383333333333335	-1.30435206976557	6.23541666666667	-3.87538463206421	0.000767291497846363	3.11504	0.062667724551182	-0.435632309596415
FAM60A	-0.386666666666664	-1.3073692472021	6.04875	-2.59075654391364	0.016351748896835	1.78644	0.152652907787595	-3.15107670955909
TYR	-0.386666666666665	-1.3073692472021	6.62	-3.57717998648167	0.00159863607776912	2.79625	0.0763713023983039	-1.09391329396591
ETV5	-0.386666666666666	-1.3073692472021	6.115	-5.56063930606875	1.17800371354311e-05	4.92885	0.0229646619085238	3.30560914309534
GPR182	-0.386666666666666	-1.3073692472021	5.93958333333333	-3.42526560997471	0.00231473548010602	2.6355	0.083234748831539	-1.42492784651207
IDO1	-0.386666666666666	-1.3073692472021	5.75708333333333	-3.06787181334679	0.005450279468347	2.26358	0.10797788960523	-2.18684383810356
LILRA4	-0.386666666666666	-1.3073692472021	6.57041666666667	-2.8173327142314	0.00977823252067074	2.00974	0.127569294647603	-2.70223107199765
RAB3IL1	-0.386666666666667	-1.30736924720211	7.37916666666667	-4.28129814716405	0.000279812707742127	3.55313	0.0471195444633232	0.470876184511569
CER1	-0.386666666666667	-1.30736924720211	5.73375	-4.12790194671329	0.000409986535316458	3.38723	0.0527797312796949	0.127495304161657
ABTB2	-0.386666666666667	-1.30736924720211	7.22083333333333	-2.76176519606769	0.0111076427476671	1.95438	0.133038952618638	-2.81396026559068
RARB	-0.386666666666668	-1.30736924720211	5.78708333333333	-3.06843230298373	0.00544306846949221	2.26416	0.10797788960523	-2.18567142728661
GAMT	-0.386666666666668	-1.30736924720211	7.75916666666667	-2.73994023036137	0.0116751917568705	1.93274	0.135569722729727	-2.85756211058166
KRT23	-0.389999999999997	-1.31039340385836	5.03416666666667	-3.12769698244082	0.00473026397544856	2.32511	0.103439128719254	-2.06126215871447
CD69	-0.389999999999999	-1.31039340385836	3.50291666666667	-3.74114954367761	0.00106883254870256	2.97109	0.0676613513714177	-0.733116643060198
PDGFD	-0.389999999999999	-1.31039340385836	5.50583333333333	-3.51137240465453	0.00187735861956238	2.72645	0.079251950998997	-1.23773481416296
ARSB	-0.39	-1.31039340385836	4.71375	-3.75279020646766	0.00103861070905999	2.98355	0.0669724755165807	-0.707386619177258
NDUFB2-AS1	-0.39	-1.31039340385836	4.81666666666667	-3.2616746564733	0.00343532363547978	2.46403	0.0935358478461804	-1.77699764659673
CIITA	-0.39	-1.31039340385836	6.91791666666667	-2.8326731778699	0.00943871177583825	2.02509	0.126406210222434	-2.67120955248447
SUZ12P1	-0.39	-1.31039340385836	6.15208333333333	-2.68802158633475	0.0131373755278107	1.88149	0.141694162094001	-2.96062380011106
ISG20L2	-0.39	-1.31039340385836	4.77	-2.59134772332236	0.0163301557740994	1.78701	0.152652907787595	-3.14992987660006
LRMP	-0.39	-1.31039340385836	6.95791666666667	-2.46437657847522	0.0216321865082257	1.6649	0.171196291937041	-3.39304963773836
DST	-0.390000000000001	-1.31039340385836	3.70375	-4.43684176098826	0.00018987215420033	3.72154	0.0402944877337711	0.81937993921318
CES3	-0.390000000000001	-1.31039340385836	5.515	-4.2071417478055	0.00033659183662606	3.4729	0.050500832637519	0.304804017854115
HN1L	-0.390000000000001	-1.31039340385836	5.78208333333333	-3.60906348270987	0.00147860168869265	2.83015	0.0747112957576833	-1.02401634956575
SIGLEC15	-0.390000000000001	-1.31039340385836	5.67916666666667	-3.53819745965239	0.00175842598664357	2.75488	0.0780704119944836	-1.17918415281403
CDSN	-0.390000000000001	-1.31039340385836	5.95666666666667	-3.42656418953736	0.0023074539515312	2.63687	0.083234748831539	-1.42211373247376
PROP1	-0.390000000000001	-1.31039340385836	6.45708333333333	-3.01240445998274	0.00621115093837974	2.20683	0.110281335744953	-2.30246596185037
CA5B	-0.393333333333331	-1.3134245558784	6.08	-3.22579878410232	0.00374377222405936	2.42669	0.0966735733439207	-1.85350397160796
CIDEB	-0.393333333333331	-1.3134245558784	6.99083333333333	-3.14832532061028	0.00450395523491452	2.34641	0.101937372899637	-2.01775911918675
BMX	-0.393333333333332	-1.3134245558784	5.5125	-3.57465059536121	0.00160855765648836	2.79356	0.0763713023983039	-1.09945253368691
B3GNT4	-0.393333333333333	-1.3134245558784	6.31291666666667	-4.01236190883485	0.000546378428455654	3.26251	0.0574290118928177	-0.130610299671549
PRINS	-0.393333333333333	-1.3134245558784	7.25041666666667	-3.810198770586	0.000901453391518072	3.04506	0.0643816856512731	-0.580298006068934
RBM12B	-0.393333333333333	-1.3134245558784	6.99	-3.59261355774383	0.0015393844849336	2.81265	0.0757220849399017	-1.06009577141957
WWP2	-0.393333333333333	-1.3134245558784	5.98041666666667	-3.4706389828871	0.00207314178976901	2.68337	0.0807629642868463	-1.32643502771033
HIST1H2AM	-0.393333333333333	-1.3134245558784	4.15791666666667	-3.40907390595314	0.00240743025104156	2.61845	0.0839155424283824	-1.4599923383688
MAP3K19	-0.393333333333333	-1.3134245558784	7.16083333333333	-3.15874271180739	0.00439367456713728	2.35717	0.101395984677004	-1.99575193521623
IFNA14	-0.393333333333333	-1.3134245558784	5.04041666666667	-3.0370564385932	0.00586117891100471	2.23202	0.10917857309167	-2.25117810053166
NID2	-0.393333333333333	-1.3134245558784	6.08375	-2.63140052801708	0.0149278660750002	1.826	0.148276930234652	-3.07192064864797
C6	-0.393333333333333	-1.3134245558784	4.94416666666667	-2.341514304831	0.0282447700659797	1.54906	0.192293984534135	-3.62181399989342
CCKAR	-0.393333333333334	-1.3134245558784	6.46666666666667	-5.01642696087311	4.49041260834603e-05	4.34771	0.0288757427473763	2.11259423524459
NR2C1	-0.393333333333334	-1.3134245558784	6.2025	-4.09613928253118	0.000443692196744492	3.35292	0.0540261924593307	0.0564819240425676
HJURP	-0.393333333333334	-1.3134245558784	5.90291666666667	-3.8159822579078	0.000888668903363804	3.05126	0.0641483635481167	-0.567477634425998
THBS1	-0.393333333333334	-1.3134245558784	5.155	-3.50774718637928	0.00189402339832628	2.72261	0.0797817077219368	-1.24563932680689
CD244	-0.393333333333334	-1.3134245558784	5.395	-3.48384272011738	0.00200758827994672	2.69733	0.0802335579793083	-1.29771104337671
GATC	-0.393333333333334	-1.3134245558784	5.54291666666667	-3.29349519940938	0.00318247061571386	2.49724	0.0913408347313455	-1.70891663931833
MEF2C	-0.393333333333334	-1.3134245558784	5.01583333333333	-3.11126229548469	0.00491837344697085	2.30818	0.10458216543231	-2.09584848977188
COL10A1	-0.393333333333335	-1.31342455587841	5.48166666666667	-3.03829176089178	0.00584414918562083	2.23328	0.10917857309167	-2.24860381747306
UPK1B	-0.396666666666666	-1.31646271944363	4.3	-4.75815311810971	8.52669449821899e-05	4.06922	0.0354931912672089	1.53813710650283
TSSK1B	-0.396666666666666	-1.31646271944363	4.53833333333333	-3.41744048982833	0.00235908999780749	2.62726	0.0834406387637211	-1.44187938872845
ITIH2	-0.396666666666666	-1.31646271944363	6.08083333333333	-3.02048431612625	0.00609429325222507	2.21508	0.109476295667164	-2.2856738008925
PDCD2	-0.396666666666667	-1.31646271944363	6.31791666666667	-4.22208260292842	0.000324296422745789	3.48906	0.050500832637519	0.338255180428272
MOB3B	-0.396666666666667	-1.31646271944363	7.57125	-3.90938448640664	0.000705350458034675	3.1516	0.0602196331662325	-0.360041288644181
MAP2K6	-0.396666666666667	-1.31646271944363	6.13083333333333	-3.20817593748582	0.00390494649896418	2.40838	0.0985160248143208	-1.89098448889641
IFNA21	-0.396666666666667	-1.31646271944363	6.23833333333333	-3.13311753857217	0.00466975617537776	2.33071	0.103174168325498	-2.0498405323547
RPL15	-0.396666666666667	-1.31646271944363	5.82416666666667	-2.58496088912874	0.0165648580097116	1.78081	0.152652907787595	-3.16231259519678
SRSF3	-0.396666666666668	-1.31646271944364	8.97041666666667	-2.55856432538745	0.0175687473123847	1.75526	0.157135699666522	-3.21332154960582
PRR4	-0.399999999999998	-1.31950791077289	6.3925	-4.08594369867216	0.000455084527144408	3.34191	0.0543225395141392	0.0336957162045382
MYCNOS	-0.4	-1.31950791077289	4.13958333333333	-4.72745137327728	9.20366767318743e-05	4.03604	0.0354931912672089	1.46960781569006
C8B	-0.4	-1.31950791077289	6.35541666666667	-3.60736224418695	0.00148477701304279	2.82834	0.0747195154822424	-1.02774929909911
SLC7A11	-0.4	-1.31950791077289	4.57541666666667	-3.2697498400796	0.0033693707989907	2.47245	0.092732585800552	-1.75974004677432
CCL25	-0.4	-1.31950791077289	5.52166666666667	-2.89403196521921	0.00818951334611916	2.08674	0.119498930524832	-2.5463943907009
KCNE5	-0.4	-1.31950791077289	4.95041666666667	-2.3478694279645	0.0278615525582553	1.55499	0.190995682413116	-3.61014661175701
LOC100289473	-0.400000000000001	-1.3195079107729	6.07041666666667	-2.9375951571855	0.00740003953036814	2.13077	0.115601039325204	-2.45708958637431
OR7E156P	-0.400000000000002	-1.3195079107729	6.48125	-2.96499010013088	0.0069413926912573	2.15855	0.114509403533121	-2.40064822209349
CNP	-0.403333333333331	-1.32256014612254	12.125	-2.30316401205867	0.0306618228659377	1.5134	0.198925571043483	-3.6918238995482
TNS1	-0.403333333333332	-1.32256014612254	6.18833333333333	-3.33554682495322	0.0028758829423134	2.54123	0.0892525064116566	-1.61863803724973
CNPY2	-0.403333333333332	-1.32256014612254	6.93916666666667	-2.73793967671143	0.0117285649642027	1.93076	0.135906195058414	-2.86155069083761
TMEM41B	-0.403333333333332	-1.32256014612254	8.13458333333333	-2.47587718095072	0.0210929590346543	1.67586	0.169450175010582	-3.37130044891098
HTR1B	-0.403333333333333	-1.32256014612254	6.31125	-3.63044816945731	0.00140309425315959	2.85291	0.0734259968309306	-0.977061210625377
STATH	-0.403333333333333	-1.32256014612254	4.05041666666667	-3.31399254102234	0.00302926042421481	2.51866	0.0906286069856161	-1.66495477568813
WNT6	-0.403333333333333	-1.32256014612254	8.04291666666667	-2.93958272094137	0.00736581203297332	2.13278	0.115554520929089	-2.45300185272937
NPHS2	-0.403333333333333	-1.32256014612254	6.05291666666667	-2.22917535889034	0.0358668884558081	1.44531	0.211602296918393	-3.82491508756889
UMOD	-0.403333333333334	-1.32256014612254	5.62458333333333	-3.59446394599324	0.00153242678625705	2.81462	0.0757220849399017	-1.05603911876301
MS4A12	-0.403333333333334	-1.32256014612254	4.37458333333333	-3.3281117497728	0.00292791726182551	2.53344	0.0900970224557672	-1.63462488498967
NOX1	-0.403333333333334	-1.32256014612254	6	-3.20437076017002	0.00394061871408881	2.40444	0.0988949360038478	-1.89906849622926
HTR3B	-0.403333333333335	-1.32256014612254	5.37541666666667	-4.20584037458543	0.000337684515684169	3.47149	0.050500832637519	0.301890612636235
UBE2C	-0.403333333333335	-1.32256014612254	6.70333333333333	-3.0404752217975	0.00581416488810967	2.23551	0.10917857309167	-2.24405273527859
ADRB2	-0.403333333333335	-1.32256014612254	5.60583333333333	-2.38606036534858	0.0256575281445878	1.59079	0.184798651254224	-3.5396445319246
CRISP1	-0.406666666666665	-1.32561944178653	5.33416666666667	-3.62627734336035	0.0014175177176674	2.84847	0.0734582554621107	-0.986223810545248
MBP	-0.406666666666665	-1.32561944178653	13.0633333333333	-3.11643334140713	0.00485842237064507	2.3135	0.104498287340815	-2.08497320269849
EFHC2	-0.406666666666666	-1.32561944178653	4.435	-4.00286717019097	0.000559410788436481	3.25227	0.0579783748778145	-0.151791516619553
NPY6R	-0.406666666666666	-1.32561944178653	6.33125	-3.60625110572719	0.00148882398573422	2.82716	0.0747195154822424	-1.03018721592669
LOC100505498	-0.406666666666666	-1.32561944178653	4.40875	-3.3659950012825	0.00267201651777596	2.57316	0.087236702254595	-1.55306045083771
CA4	-0.406666666666666	-1.32561944178653	6.23291666666667	-3.09060551411075	0.00516504648377605	2.28693	0.106567343331465	-2.1392267671855
HYAL1	-0.406666666666667	-1.32561944178653	5.40833333333333	-3.0556939388149	0.00560924095277846	2.2511	0.108934693540504	-2.21229725345876
BCAS1	-0.40666666666667	-1.32561944178653	10.5958333333333	-3.46103510545755	0.00212213166287466	2.67323	0.0807629642868463	-1.3473103372307
HRG	-0.409999999999997	-1.32868581409651	5.78208333333333	-2.49932030301454	0.0200322201931972	1.69827	0.166616723632063	-3.32679496372503
TF	-0.409999999999998	-1.32868581409651	12.3845833333333	-2.38444508003729	0.0257473963906885	1.58927	0.184972492200895	-3.54263973488186
CDH15	-0.409999999999999	-1.32868581409651	5.94625	-4.04566473418922	0.000503002874798436	3.29843	0.0554635141402078	-0.0562789263842038
ALPP	-0.409999999999999	-1.32868581409651	5.73791666666667	-3.40782876483402	0.00241470644802634	2.61714	0.0839155424283824	-1.46268693465346
KIAA1467	-0.41	-1.32868581409651	5.68916666666667	-3.29693989656859	0.00315620706522885	2.50083	0.0913174918528356	-1.70153438340916
HTR3A	-0.41	-1.32868581409651	6.58	-3.26763703960004	0.00338650721158393	2.47025	0.0929207097219196	-1.76425663916202
MYL5	-0.41	-1.32868581409651	6.08916666666667	-2.32629734895032	0.029182107879509	1.53488	0.195450829539855	-3.64967513123079
FAM49B	-0.410000000000002	-1.32868581409651	5.57041666666667	-4.54014358443411	0.000146760048473178	3.83339	0.0377715804545586	1.05075389014601
WISP1	-0.413333333333331	-1.33175927942191	5.58791666666667	-2.9406979046987	0.00734667395059691	2.13391	0.115554520929089	-2.45070780617719
SH2D2A	-0.413333333333333	-1.33175927942192	6.88833333333333	-3.57658794275442	0.00160095298892308	2.79562	0.0763713023983039	-1.09520991835537
PEX1	-0.413333333333333	-1.33175927942192	5.8575	-2.33168472011207	0.0288470402579914	1.5399	0.194492767948206	-3.63982350850649
MMP19	-0.413333333333334	-1.33175927942192	7.1775	-5.00478255669057	4.62182300991177e-05	4.33519	0.0288757427473763	2.08678610390309
PZP	-0.413333333333334	-1.33175927942192	6.37416666666667	-3.70699496636392	0.00116259219002435	2.93457	0.070598661853315	-0.808528313845616
TMEM209	-0.413333333333334	-1.33175927942192	4.57833333333333	-3.55915301627762	0.00167067791639945	2.77711	0.0767581773425338	-1.13337221094713
HEXIM1	-0.413333333333335	-1.33175927942192	7.38375	-3.32451623542058	0.00295340756408475	2.52968	0.0900970224557672	-1.64235215447145
FOLR1	-0.416666666666664	-1.33483985417003	5.6675	-3.6986444099019	0.00118672016870953	2.92565	0.070598661853315	-0.826946680956365
SPAG6	-0.416666666666664	-1.33483985417003	5.47333333333333	-2.96145718564218	0.00699897607182911	2.15497	0.114517554123505	-2.40793898807306
COL4A5	-0.416666666666664	-1.33483985417003	8.76291666666667	-2.19256236628412	0.0387291598653316	1.41196	0.217734527785564	-3.88977995991117
SERPINB3	-0.416666666666665	-1.33483985417003	5.51041666666667	-3.26281362550062	0.00342594602889599	2.46522	0.0935358478461804	-1.77456435114594
TMEM160	-0.416666666666665	-1.33483985417003	6.65208333333333	-2.48773022002338	0.0205502853313583	1.68718	0.167675998197992	-3.34882668286968
HOXD3	-0.416666666666666	-1.33483985417003	4.57541666666667	-5.11823937158076	3.49057051126307e-05	4.4571	0.0288757427473763	2.33781367332494
ADAM29	-0.416666666666667	-1.33483985417003	5.65125	-4.39115505776229	0.000212781426992215	3.67207	0.0406286783281783	0.717014690495947
TRHR	-0.416666666666667	-1.33483985417003	4.81875	-4.06555515911728	0.000478744771318565	3.3199	0.0547070243040594	-0.0118572968319945
GULP1	-0.416666666666668	-1.33483985417004	4.51041666666667	-3.33274480321871	0.0028953864524492	2.53829	0.0894839061302712	-1.62466415865393
ASIC1	-0.419999999999998	-1.33792755478611	6.82625	-2.67189172407908	0.0136257029671933	1.86564	0.142888931609752	-2.99244833219737
PDE6A	-0.419999999999999	-1.33792755478611	5.815	-3.28831164197874	0.00322239201551197	2.49182	0.0920571298482734	-1.72002095557562
TACR3	-0.419999999999999	-1.33792755478611	4.99541666666667	-3.15674907887145	0.00441457589595789	2.35511	0.101395984677004	-1.99996552195281
ASCL1	-0.419999999999999	-1.33792755478611	6.93875	-3.11004336068242	0.0049326087551534	2.30692	0.10458216543231	-2.09841109967645
RXRB	-0.42	-1.33792755478611	5.50125	-3.8334017962	0.00085123407926392	3.06995	0.0631414394996731	-0.528845456857361
USP13	-0.42	-1.33792755478611	7.60291666666667	-2.26999409324395	0.0329035007293014	1.48276	0.204801314734922	-3.75181730743231
SPINK2	-0.420000000000001	-1.33792755478611	5.62666666666667	-3.03468223453775	0.00589404274279082	2.22959	0.10917857309167	-2.25612457085698
ISOC1	-0.420000000000001	-1.33792755478611	6.91791666666667	-2.2527169914793	0.0341294461426202	1.46687	0.207140356865089	-3.78285631414199
ITSN2	-0.423333333333331	-1.34102239775343	6.24708333333333	-3.82904636895381	0.000860445375806332	3.06528	0.0631414394996731	-0.53850719728337
PNOC	-0.423333333333332	-1.34102239775343	5.735	-4.47129439119937	0.000174242384153289	3.75885	0.0384420103573044	0.896563391779062
IL2RA	-0.423333333333332	-1.34102239775343	6.35333333333333	-2.67186840348679	0.0136264212047306	1.86562	0.142888931609752	-2.99249427629625
SLC22A8	-0.423333333333333	-1.34102239775343	5.8625	-3.60069015897791	0.00150924113774581	2.82124	0.075235839535548	-1.04238590490112
SERHL2	-0.423333333333333	-1.34102239775343	6.7825	-3.02910356139714	0.00597196058232934	2.22388	0.10917857309167	-2.2677414691385
FAXDC2	-0.423333333333334	-1.34102239775344	7.86458333333333	-3.29113921655953	0.00320055545986378	2.49477	0.0915506769090432	-1.71396433586078
PTPRO	-0.423333333333334	-1.34102239775344	11.2779166666667	-2.0699598427244	0.0498790554932339	1.30208	0.243683006828667	-4.10195479559187
FLI1	-0.423333333333335	-1.34102239775344	5.61541666666667	-3.68810749551966	0.00121786923938371	2.9144	0.0706416715671304	-0.850176235417893
UGT8	-0.423333333333337	-1.34102239775344	9.88791666666667	-2.27263978948175	0.0327193551122683	1.4852	0.204454680304732	-3.74705145189618
SPAM1	-0.426666666666665	-1.34412439959342	4.84916666666667	-3.28357502781733	0.00325929588183631	2.48688	0.092325966674584	-1.7301631180328
FOXI1	-0.426666666666666	-1.34412439959342	5.38333333333333	-4.75719673387045	8.54700779837337e-05	4.06819	0.0354931912672089	1.53600301166134
EGR4	-0.426666666666666	-1.34412439959342	6.10416666666667	-3.83074972168781	0.000856831295834792	3.0671	0.0631414394996731	-0.53472880814603
MPL	-0.426666666666666	-1.34412439959342	5.24791666666667	-3.41904344761024	0.00234993710149546	2.62894	0.0832507715396391	-1.4384077522051
CD6	-0.426666666666666	-1.34412439959342	5.15541666666667	-3.35956422895948	0.00271386748437981	2.56641	0.0877693891936652	-1.56692498257475
GJB3	-0.426666666666668	-1.34412439959342	5.12166666666667	-4.07182309592642	0.000471343866128653	3.32666	0.0547028925465874	0.00214483784100139
BIN2	-0.426666666666669	-1.34412439959342	5.90708333333333	-3.30918054914481	0.00306457169961999	2.51363	0.090808312742862	-1.67528274403766
LINC01136	-0.429999999999998	-1.34723357686569	5.93833333333333	-4.3833308251032	0.000216973150879739	3.66359	0.0406286783281783	0.699482953389759
COL9A1	-0.429999999999998	-1.34723357686569	7.15166666666667	-3.24293121978373	0.00359326692459016	2.44451	0.094755937136855	-1.81700241717381
ENPP1	-0.429999999999998	-1.34723357686569	5.28458333333333	-2.68485461665397	0.0132319348950028	1.87838	0.142026592131671	-2.96687966537145
GRPR	-0.43	-1.34723357686569	6.94916666666667	-2.92909975831698	0.00754805772438951	2.12216	0.116719896094775	-2.47454883299658
CILP	-0.43	-1.34723357686569	6.8125	-2.68635916439196	0.0131869324528674	1.87986	0.141953824080794	-2.96390810838289
PDE4D	-0.430000000000001	-1.34723357686569	5.19125	-4.02706980518482	0.00052678256403216	3.27837	0.0569820188074204	-0.0977896547828081
XPNPEP2	-0.430000000000001	-1.34723357686569	6.03833333333333	-3.74159028101113	0.00106767267533411	2.97156	0.0676613513714177	-0.732142709854855
LBP	-0.430000000000001	-1.34723357686569	7.34916666666667	-3.73512740661601	0.00108480566392817	2.96465	0.0682845327946647	-0.746422227226447
SEMA3G	-0.430000000000001	-1.34723357686569	5.38208333333333	-2.08573571109261	0.0482988670131041	1.31606	0.239900481804488	-4.07510030266568
RHO	-0.433333333333332	-1.35034994616819	6.38166666666667	-4.72121300755861	9.3476925111121e-05	4.0293	0.0354931912672089	1.45567807494847
CPA3	-0.433333333333332	-1.35034994616819	5.83791666666667	-2.61290852492598	0.015560640172648	1.80797	0.150398568933695	-3.10801239685795
CXADR	-0.433333333333332	-1.35034994616819	9.38708333333333	-2.3664235530938	0.026769900966108	1.57235	0.188089910599246	-3.57597738204472
MAGEC2	-0.433333333333333	-1.35034994616819	4.88875	-2.94710963610344	0.00723755861401462	2.14041	0.114704494022822	-2.43751129755716
APBB2	-0.433333333333334	-1.35034994616819	6.42625	-3.36413695115052	0.00268404361246173	2.57121	0.087236702254595	-1.55706712224955
SH3GL3	-0.433333333333334	-1.35034994616819	10.6916666666667	-2.11379884163888	0.0455983885106993	1.34105	0.232932951592613	-4.0269983547476
RPS11	-0.433333333333336	-1.35034994616819	7.38666666666667	-3.23314250560036	0.00367852604973526	2.43433	0.0959819624897549	-1.83786544765347
DIEXF	-0.436666666666665	-1.35347352413724	5.63375	-3.58814565349515	0.0015563123286621	2.8079	0.0763713023983039	-1.0698889882735
F5	-0.436666666666666	-1.35347352413725	6.11791666666667	-2.81496288088108	0.00983170562147813	2.00737	0.12774337980373	-2.70701664488042
CCR3	-0.436666666666667	-1.35347352413725	4.80791666666667	-4.17764633395675	0.000362243734818524	3.441	0.0516951893838205	0.238782782132635
CREB3L1	-0.436666666666667	-1.35347352413725	7.01041666666667	-3.32272170180881	0.00296621040790822	2.5278	0.0900970224557672	-1.64620793444419
BHMT	-0.436666666666667	-1.35347352413725	6.30875	-3.08506520060859	0.00523320560072995	2.28123	0.106908516742714	-2.15084322750258
FOXF2	-0.436666666666667	-1.35347352413725	5.345	-2.77714615674739	0.0107234589267026	1.96967	0.13180055374305	-2.78313580430839
HNF4A	-0.436666666666667	-1.35347352413725	5.38208333333333	-2.67401886668268	0.0135603399623667	1.86773	0.142888931609752	-2.9882568029255
NPIPB15	-0.436666666666667	-1.35347352413725	7.24875	-2.23438813105494	0.0354753805103192	1.45007	0.210294733682214	-3.81562561879737
AFF4	-0.44	-1.35660432744767	4.19916666666667	-4.48234165308054	0.000169508506280835	3.77081	0.0377715804545586	0.921309353538298
TGM5	-0.44	-1.35660432744767	6.92833333333333	-3.75290175515994	0.00103832521392169	2.98367	0.0669724755165807	-0.707139989788753
PCGF2	-0.44	-1.35660432744767	6.68666666666667	-3.50313771379169	0.00191542173471146	2.71774	0.0800203738194251	-1.25568706449169
CACNB1	-0.44	-1.35660432744767	5.4175	-2.95283687139633	0.00714140354784011	2.14622	0.114687258897509	-2.42571367241124
SNX24	-0.44	-1.35660432744767	6.53208333333333	-2.80210807863407	0.010126631802732	1.99453	0.129222811013258	-2.73294369876713
KLK6	-0.44	-1.35660432744767	10.41875	-2.48124939292944	0.0208453720447381	1.68099	0.169000992287098	-3.36112182662556
LPAR1	-0.44	-1.35660432744767	10.5479166666667	-2.13146632571567	0.0439685940684888	1.35686	0.229249745027097	-3.99650012487452
ERC1	-0.440000000000002	-1.35660432744767	6.755	-4.08722947668388	0.000453631968480511	3.3433	0.0543225395141392	0.0365690718836476
IL36A	-0.443333333333332	-1.35974237281285	5.91	-3.61440861688057	0.00145936289722766	2.83584	0.0743076702744561	-1.01228532801769
PIGO	-0.443333333333333	-1.35974237281285	5.93333333333333	-4.38844631974743	0.000214223358078598	3.66913	0.0406286783281783	0.71094524081661
ZNF287	-0.443333333333333	-1.35974237281285	5.20833333333333	-3.63715945391243	0.00138018732901168	2.86006	0.0732255101246842	-0.962313079364273
BPY2	-0.443333333333333	-1.35974237281285	5.14416666666667	-2.62957903036969	0.0149891065381132	1.82422	0.148276930234652	-3.07548145779479
MS4A1	-0.443333333333334	-1.35974237281285	5.04416666666667	-2.88430377676077	0.00837647255256723	2.07694	0.120343609212673	-2.56626027362343
MARCKSL1	-0.443333333333335	-1.35974237281285	11.6270833333333	-3.25907686099908	0.00345680556275811	2.46133	0.0935358478461804	-1.78254657852942
MUC5AC	-0.446666666666665	-1.36288767698482	7.02708333333333	-2.86014456242067	0.00885851862950153	2.05264	0.123513057791324	-2.61547128661508
LINC01314	-0.446666666666665	-1.36288767698482	5.51375	-2.80694201824841	0.0100147558880746	1.99936	0.12889894276923	-2.7232003208891
FGA	-0.446666666666666	-1.36288767698483	6.50791666666667	-3.57494831667928	0.00160738671334258	2.79388	0.0763713023983039	-1.09880058433154
SLAMF7	-0.446666666666667	-1.36288767698483	5.12625	-3.63235839507786	0.00139653654816852	2.85495	0.0734259968309306	-0.972864038477476
RAX	-0.446666666666667	-1.36288767698483	6.31958333333333	-3.53412294238421	0.0017760038903558	2.75056	0.0780759720992539	-1.18808434142666
LANCL1	-0.449999999999998	-1.36604025675439	10.96	-3.71931357904451	0.0011278777123657	2.94774	0.0700069611828551	-0.781343824224119
A1CF	-0.449999999999998	-1.36604025675439	5.7475	-3.22576464171307	0.00374407816702435	2.42666	0.0966735733439207	-1.85357665112992
PGLYRP4	-0.449999999999998	-1.36604025675439	6.715	-2.60911033899685	0.0156936854227838	1.80428	0.150539127109725	-3.11540951768275
DNAJC4	-0.449999999999999	-1.36604025675439	6.2125	-3.68867040264362	0.00121618503844827	2.915	0.0706416715671304	-0.848935574880546
ELF3	-0.45	-1.3660402567544	6.43541666666667	-4.25717105674725	0.000297151672207937	3.52702	0.0486869905280108	0.416833141353527
CD1A	-0.45	-1.3660402567544	6.78166666666667	-4.05392023577156	0.000492789914479657	3.30734	0.0554635141402078	-0.037844070265673
SH2D1A	-0.45	-1.3660402567544	5.62958333333333	-3.92538848773954	0.00067793226308926	3.16881	0.0602196331662325	-0.324430518024534
EYA4	-0.45	-1.3660402567544	4.90291666666667	-3.8527077077928	0.000811562546143764	3.09068	0.0631414394996731	-0.485999229476507
WASF1	-0.450000000000001	-1.3660402567544	7.9925	-2.17617378204912	0.0400761569772679	1.39711	0.220161948927213	-3.91859544698994
FASN	-0.450000000000001	-1.3660402567544	8.53166666666667	-2.14385435746158	0.0428572783704833	1.36798	0.226784311073256	-3.97501749408401
CD177	-0.453333333333331	-1.36920012895119	6.07375	-3.04951131353259	0.0056916405684202	2.24476	0.109096849110479	-2.22520520311681
ANGPTL2	-0.453333333333331	-1.36920012895119	8.78875	-3.00527076104839	0.00631610810325609	2.19955	0.11092686702471	-2.31727718014126
EPHB2	-0.456666666666664	-1.37236731044378	6.15625	-3.84252129936664	0.000832261413670081	3.07974	0.0631414394996731	-0.508610178474984
ST7	-0.456666666666665	-1.37236731044378	6.68833333333333	-3.06234502102018	0.00552187817214053	2.25791	0.108549961427463	-2.19840028714633
CASQ2	-0.456666666666665	-1.37236731044378	5.90125	-2.22260673932522	0.0363658180528407	1.43931	0.212653536188034	-3.83660159087383
DRP2	-0.456666666666667	-1.37236731044378	7.2925	-3.5286308967999	0.00179996955475273	2.74473	0.0780759720992539	-1.20007709264059
CYP2A7	-0.456666666666667	-1.37236731044378	6.36416666666667	-3.04000385362298	0.00582062540473103	2.23503	0.10917857309167	-2.24503533391475
TNFSF11	-0.459999999999998	-1.37554181813974	4.705	-4.5152900840714	0.000156140606827966	3.80648	0.0377715804545586	0.995103121275952
sep-08	-0.459999999999999	-1.37554181813974	10.655	-2.95118140808166	0.00716907103671578	2.14454	0.114687258897509	-2.42912474825187
REL	-0.46	-1.37554181813974	4.58791666666667	-3.97479824303583	0.000599766986647952	3.22202	0.0582600390377089	-0.214378388761555
PHLDA1	-0.463333333333331	-1.37872366898578	6.74458333333333	-2.96237643236085	0.00698394933238678	2.1559	0.114517554123505	-2.40604230533816
CPN1	-0.463333333333333	-1.37872366898578	5.90791666666667	-5.2462330021518	2.54548320310978e-05	4.59423	0.0271015966004621	2.61974450167476
PLXNB2	-0.463333333333333	-1.37872366898578	5.7775	-3.71351329941935	0.00114409422695963	2.94154	0.0702309963067258	-0.794145835635075
PRPF18	-0.463333333333334	-1.37872366898578	6.32041666666667	-3.88100755719395	0.000756688664792464	3.12108	0.062667724551182	-0.423137088443425
OR5I1	-0.463333333333335	-1.37872366898578	5.05333333333333	-3.66349868643014	0.00129378260120883	2.88814	0.0713266090160998	-0.904378858638553
FUT8	-0.463333333333335	-1.37872366898578	8.80041666666667	-2.39828253062684	0.0249868494312266	1.60229	0.182404565006581	-3.51694343566695
GALNT4	-0.466666666666666	-1.38191287996778	5.01708333333333	-3.99240514048801	0.00057412790202853	3.24099	0.0581352447540467	-0.175124698508544
EIF4B	-0.466666666666666	-1.38191287996778	6.21875	-2.54386724909129	0.0181520434173702	1.74107	0.15953440150777	-3.24160337950949
MGC2889	-0.466666666666668	-1.38191287996778	5.04333333333333	-3.79356095934549	0.000939252033117558	3.02722	0.0656388021383253	-0.617162357527775
C1QTNF9B-AS1	-0.47	-1.38510946811092	6.01041666666667	-4.31820284708673	0.000255223292418907	3.59308	0.0438180586018705	0.553554256717582
TACR1	-0.470000000000001	-1.38510946811093	5.71333333333333	-4.65892977989453	0.000109158102938362	3.96194	0.0363489275346755	1.31651828522766
SECISBP2L	-0.470000000000001	-1.38510946811093	9.09416666666667	-2.79846631740113	0.0102116980484076	1.9909	0.12965656274226	-2.74027908376138
EVI2A	-0.473333333333333	-1.38831345047979	10.66	-2.6485069843493	0.0143640834710795	1.84272	0.146420344000944	-3.03841932728085
C9orf16	-0.473333333333333	-1.38831345047979	7.60083333333333	-2.58514693199842	0.0165579769313214	1.78099	0.152652907787595	-3.16195212045956
ZNF589	-0.473333333333334	-1.38831345047979	6.7225	-3.53233057169261	0.00178379073225465	2.74866	0.0780759720992539	-1.19199875031622
NRG1	-0.473333333333334	-1.38831345047979	4.81041666666667	-3.48330451810531	0.00201022028461052	2.69676	0.0802335579793083	-1.29888240691951
ASF1B	-0.473333333333334	-1.38831345047979	6.68333333333333	-3.46706048222614	0.00209126541556462	2.67959	0.0807629642868463	-1.33421510083045
TRAPPC2L	-0.476666666666666	-1.39152484417842	7.77125	-2.36552428150428	0.0268218899016837	1.57151	0.18818393346323	-3.57763708850164
CYP2C9	-0.479999999999998	-1.3947436663504	5.7575	-2.9917162604425	0.00652023632081702	2.18574	0.112366918744598	-2.34538148484855
HMGCS1	-0.479999999999999	-1.3947436663504	6.12041666666667	-3.12123293084487	0.00480340836097742	2.31845	0.104321977102982	-2.07487333962229
BTN1A1	-0.48	-1.39474366635041	5.29625	-3.53653300159632	0.00176558596580484	2.75311	0.0780759720992539	-1.18282020927316
CD84	-0.48	-1.39474366635041	6.17125	-3.23979292292989	0.00362039069018478	2.44124	0.0952294015945716	-1.82369339199371
WIPF1	-0.48	-1.39474366635041	7.6275	-3.07077806741968	0.0054129883724652	2.26656	0.10797788960523	-2.18076378115488
PSG3	-0.480000000000001	-1.39474366635041	6.0875	-3.38207787824284	0.00257008150377697	2.59005	0.0860544150089061	-1.51835343566012
TPM3	-0.483333333333331	-1.39796993417902	6.5425	-3.5656464098403	0.0016443689102055	2.784	0.076373724441325	-1.11916411846352
CYP2E1	-0.483333333333333	-1.39796993417902	5.33458333333333	-3.75566573918406	0.0010312757769548	2.98663	0.0669724755165807	-0.701028537243648
CSF2RA	-0.483333333333334	-1.39796993417902	4.61833333333333	-3.84289656988715	0.00083148969233884	3.08014	0.0631414394996731	-0.507777338508189
LDB3	-0.486666666666666	-1.40120366488727	9.19125	-2.17158027524182	0.0404612293250631	1.39296	0.221033972309483	-3.92664745176302
AMPD1	-0.486666666666667	-1.40120366488727	4.5925	-4.0731421152695	0.000469800953472732	3.32809	0.0547028925465874	0.00509166238276659
XDH	-0.489999999999999	-1.404444875738	6.64125	-2.83683893250542	0.00934846563562571	2.02926	0.125716270222479	-2.6627726461256
LMCD1	-0.49	-1.404444875738	6.26166666666667	-3.3854570127284	0.00254915066618345	2.5936	0.0860544150089061	-1.51105532337042
PTGS1	-0.49	-1.404444875738	6.6375	-2.74152043121966	0.0116331955918369	1.9343	0.135505748757397	-2.85441063450728
EFCC1	-0.493333333333332	-1.40769358403399	6.73208333333333	-3.66453815959864	0.00129048395344646	2.88925	0.0713266090160998	-0.902090780566099
SYNCRIP	-0.493333333333332	-1.40769358403399	5.94125	-2.67956588374648	0.013391276447071	1.87318	0.142167209615034	-2.97731873550868
GPR37	-0.493333333333332	-1.40769358403399	10.6495833333333	-2.14793388616718	0.0424968856898457	1.37164	0.226068511549253	-3.96792544579953
ERVH-4	-0.493333333333334	-1.40769358403399	4.86625	-3.8487980997549	0.000819446079832764	3.08648	0.0631414394996731	-0.494678480687647
IRF6	-0.493333333333334	-1.40769358403399	6.63583333333333	-3.79885379118633	0.000927060998354778	3.03289	0.0653724690706947	-0.605437815906638
NAT2	-0.496666666666666	-1.41094980711805	5.80875	-3.92265959043134	0.000682531699067123	3.16588	0.0602196331662325	-0.330503916961657
POLQ	-0.496666666666666	-1.41094980711805	5.37666666666667	-2.9792783812246	0.00671309750310241	2.17308	0.113238419123112	-2.37112628726747
FOXA2	-0.496666666666667	-1.41094980711805	5.69791666666667	-3.45363155556486	0.00216066742732913	2.66541	0.0812963854324997	-1.36339281031912
RAD51D	-0.499999999999997	-1.41421356237309	5.57625	-2.48772908593232	0.0205503366278651	1.68718	0.167675998197992	-3.34882883594909
ZNF93	-0.499999999999999	-1.41421356237309	5.89458333333333	-4.40958854470486	0.000203223076703781	3.69203	0.0406286783281783	0.758317894710783
ERVH-6	-0.499999999999999	-1.41421356237309	6.11333333333333	-3.37425098908096	0.00261920713425989	2.58183	0.0866369918533426	-1.53524977306981
SIRPB1	-0.503333333333332	-1.41748486722226	6.39333333333333	-4.43791767623507	0.000189363466725764	3.7227	0.0402944877337711	0.821790465611519
PBLD	-0.503333333333332	-1.41748486722226	5.58458333333333	-2.27726643761784	0.032399590389928	1.48946	0.203713338786333	-3.73870908573355
ADA	-0.503333333333333	-1.41748486722226	7.14541666666667	-2.33539940464363	0.0286180652509161	1.54336	0.193593305399564	-3.63302280833038
NEK3	-0.503333333333333	-1.41748486722226	6.34041666666667	-2.08785163235485	0.0480903694202483	1.31794	0.239353174179328	-4.07148822207279
FA2H	-0.506666666666664	-1.42076373912897	9.78375	-3.36996538620334	0.00264649188175459	2.57733	0.0870502111747862	-1.54449666529429
CYP3A7-CYP3A51P	-0.509999999999999	-1.42405019559707	4.45208333333333	-4.10496266837025	0.000434062107694724	3.36245	0.0540261924593307	0.0762048573272445
LIMA1	-0.51	-1.42405019559707	8.11916666666667	-3.18749024454352	0.00410270359352257	2.38693	0.0994913503413168	-1.93489210135043
INSIG1	-0.513333333333333	-1.42734425417086	6.5625	-2.62143315410185	0.015265874636118	1.81628	0.149001088268339	-3.09139045215384
TAC3	-0.513333333333334	-1.42734425417087	6.80708333333333	-3.49619976835737	0.00194807579004902	2.71039	0.0800203738194251	-1.27080431816491
PYROXD1	-0.516666666666666	-1.43064593243526	6.61625	-2.3246748775324	0.0292837146178194	1.53337	0.19556038696524	-3.65263942281727
EFS	-0.520000000000001	-1.43395524801583	7.8125	-2.66660226139272	0.0137895256689076	1.86045	0.143652174137573	-3.0028640998042
ROGDI	-0.523333333333332	-1.43727221857892	9.74375	-3.09825351289233	0.00507236020970188	2.29479	0.105394742846781	-2.12317856853803
TAS2R1	-0.523333333333333	-1.43727221857892	6.36791666666667	-4.33952034371021	0.000242014690320154	3.61616	0.0435898071152931	0.601317431083782
CA11	-0.523333333333333	-1.43727221857892	7.14041666666667	-2.36483249836373	0.026861946663351	1.57086	0.188287120949811	-3.57891360245367
FADS1	-0.523333333333335	-1.43727221857892	8.71958333333333	-2.62121093208794	0.0152734917144016	1.81606	0.14901016456743	-3.09182410502022
ATP10B	-0.526666666666666	-1.44059686183175	7.67208333333333	-2.66776046446296	0.0137534966687009	1.86159	0.143652174137573	-3.00058428747946
DNAAF1	-0.529999999999998	-1.44392919552249	7.01833333333333	-3.76155603299752	0.00101640975146103	2.99293	0.0668992832011089	-0.688001928128752
DLL3	-0.529999999999999	-1.4439291955225	5.88583333333333	-4.42636461941514	0.000194897701423522	3.71019	0.0406286783281783	0.79590602438542
NNAT	-0.536666666666668	-1.45061700541578	7.32166666666667	-2.57843145163303	0.016808060825493	1.77448	0.153812738962817	-3.17495546264503
BTG3	-0.543333333333332	-1.45733579106694	4.49916666666667	-4.12852236347093	0.000409354163998588	3.3879	0.0527797312796949	0.128882780863737
ENOSF1	-0.543333333333334	-1.45733579106694	6.60291666666667	-2.16664134649945	0.0408789853409492	1.3885	0.222280729710193	-3.93529286945595
SPOCK3	-0.546666666666665	-1.46070684461007	7.39791666666667	-2.33689121226895	0.0285265798310966	1.54475	0.19343900338052	-3.63028986857821
OMG	-0.549999999999997	-1.46408569594562	10.3416666666667	-2.56511548840564	0.0173144268785989	1.76159	0.15620136604689	-3.20068748977828
SQLE	-0.549999999999999	-1.46408569594562	7.68708333333333	-3.52943482548998	0.00179644177578871	2.74559	0.0780759720992539	-1.19832186231908
SH3PXD2A	-0.55	-1.46408569594563	7.06208333333333	-2.94730728405394	0.00723421976278987	2.14061	0.114704494022822	-2.43710431517233
DNAI1	-0.550000000000001	-1.46408569594563	5.62916666666667	-4.51691358790897	0.000155509910877775	3.80824	0.0377715804545586	0.998738761636266
GPATCH2	-0.550000000000002	-1.46408569594563	4.55083333333333	-4.22072274167706	0.000325396750605058	3.48759	0.050500832637519	0.335210371150246
CTSV	-0.553333333333332	-1.46747236311116	6.31958333333333	-2.99634547747829	0.00644982046105615	2.19045	0.11175843649589	-2.33578875510745
ACSM3	-0.559999999999999	-1.4742692172911	4.78833333333333	-3.84682543742317	0.00082345251878635	3.08436	0.0631414394996731	-0.499057267828354
GPR183	-0.56	-1.4742692172911	3.76875	-3.18440414648385	0.00413302471498209	2.38373	0.0998385079915595	-1.94143449896655
RNASEH2B	-0.566666666666666	-1.48109755228656	7.17625	-4.54541829763787	0.000144842985488007	3.8391	0.0377715804545586	1.06256312997083
SC5D	-0.566666666666666	-1.48109755228656	8.1675	-3.01517499343144	0.00617084108793492	2.20966	0.109915948810914	-2.29671000034713
NA	-0.566666666666667	-1.48109755228657	6.91833333333333	-4.7426957070141	8.86103339006351e-05	4.05252	0.0354931912672089	1.50363996299434
CCNE2	-0.573333333333333	-1.48795751390643	6.10333333333333	-2.08215955461198	0.048653092780746	1.31289	0.240566101376188	-4.08119964611366
EFCAB1	-0.576666666666667	-1.49139940045038	5.46583333333333	-2.38230108710198	0.0258671279703909	1.58725	0.185277149650987	-3.54661351087133
SLC12A2	-0.58	-1.49484924863494	7.81625	-5.69825842193821	8.42983419420142e-06	5.07418	0.0229646619085238	3.60242077931124
PPFIBP1	-0.580000000000001	-1.49484924863494	5.35708333333333	-2.28144007504686	0.0321135853192811	1.49331	0.202891633661567	-3.73117472834959
NEUROD4	-0.596666666666667	-1.51221856023983	4.93375	-3.82914603406824	0.000860233497991733	3.06538	0.0631414394996731	-0.538286126368321
OLFML2A	-0.603333333333332	-1.5192226642356	5.40416666666667	-3.34122105117515	0.00283677783908358	2.54717	0.0886562701098169	-1.60643031150822
TRAK2	-0.606666666666664	-1.52273687213227	9.09916666666667	-2.70967735618577	0.012507643024784	1.90282	0.139284262629316	-2.91775056529799
PKP4	-0.616666666666669	-1.5333283446696	9.99125	-3.02942989819396	0.00596737550968298	2.22422	0.10917857309167	-2.26706213903596
TNFSF10	-0.619999999999999	-1.53687518128801	5.03583333333333	-2.87966931384007	0.00846696274930815	2.07227	0.12094539799377	-2.57571423134721
RNF125	-0.623333333333331	-1.54043022231355	5.68083333333333	-2.22728726824661	0.0360096604760406	1.44358	0.211855963020968	-3.82827645978549
RBM3	-0.623333333333334	-1.54043022231355	4.16041666666667	-2.27434234474681	0.0326013517910512	1.48676	0.204347657372713	-3.74398275093391
PAIP2B	-0.626666666666665	-1.54399348672433	9.27291666666667	-2.92484597756725	0.00762323113926588	2.11786	0.117153225429956	-2.48328308687918
ELOVL1	-0.659999999999998	-1.58008262372675	9.52833333333333	-3.06116874423181	0.00553723292027615	2.25671	0.108614578488128	-2.20085885976184
CCND1	-0.69	-1.61328351844425	6.55583333333333	-3.15467831669446	0.00443638745925971	2.35297	0.101494888865179	-2.00434114697444
GPD1	-0.696666666666666	-1.62075572241989	7.24041666666667	-2.45099294410215	0.0222757896630981	1.65217	0.173746503701652	-3.41828941206997
CCDC85B	-0.713333333333333	-1.63958799678054	7.66916666666667	-3.96285980188566	0.000617793796486011	3.20916	0.0582600390377089	-0.240983795300591
PAQR6	-0.739999999999998	-1.67017583885674	11.4441666666667	-3.02225896903453	0.00606891071804637	2.21689	0.10941224719274	-2.28198324995018
DHRS9	-0.783333333333334	-1.72110287448866	6.36333333333333	-3.91291157845437	0.000699215091654873	3.15539	0.0602196331662325	-0.352194669534158
CYP51A1	-0.816666666666667	-1.7613317471923	7.50708333333333	-2.93631631332744	0.00742214257509933	2.12947	0.115649066962041	-2.4597191255404
TMEFF1	-0.820000000000003	-1.76540599258131	7.52375	-2.51036849134672	0.0195497083737184	1.70886	0.164263254785659	-3.30574173454704
MSMO1	-0.839999999999999	-1.79005014185594	7.7075	-2.44998556345199	0.0223249445509515	1.65121	0.173803011617214	-3.42018611260971
IGF2	-0.843333333333334	-1.79419081753966	6.67125	-3.12007360361205	0.00481664158369935	2.31726	0.104405860320596	-2.07731344203756
TRAF4	-0.869999999999999	-1.8276629004588	5.31125	-4.16223129731316	0.000376414870750805	3.42433	0.0518905919338625	0.204288050740001
P2RY13	-0.873333333333334	-1.8318905805405	5.42166666666667	-2.54417705718889	0.0181395634896508	1.74137	0.159523735733003	-3.24100809727833
NTS	-0.946666666666667	-1.9274142367831	4.34875	-4.03724838497125	0.000513631029872518	3.28935	0.0558343615269845	-0.0750694958487337
ART3	-0.966666666666666	-1.95431993686849	6.39791666666667	-2.7068969270492	0.0125868725077525	1.90008	0.139538945318532	-2.92326442377071
ADAM28	-0.973333333333333	-1.96337171049351	5.24291666666667	-3.5346373983822	0.00177377502058713	2.7511	0.0780759720992539	-1.18696072016046
PDE1A	-1.11666666666667	-2.16845374060284	6.62708333333333	-2.68091868010375	0.0133503476181519	1.87451	0.142167209615034	-2.9746494988482
DHCR24	-1.13333333333333	-2.19364995938925	10.1441666666667	-4.06972915825656	0.000473803572994739	3.3244	0.0547034456841542	-0.00253307236568023
MOBP	-1.29	-2.44528055538414	8.81791666666667	-4.0852436290679	0.000455877345471617	3.34115	0.0543225395141392	0.0321312854158426
KIAA1462	-1.38666666666667	-2.61473849440421	4.61583333333333	-4.72406060226719	9.2816714399575e-05	4.03237	0.0354931912672089	1.46203671971156
XIST	-1.50666666666667	-2.84152747825795	3.6925	-2.76463576907542	0.0110349670489573	1.95723	0.132817405835453	-2.80821345742115
CX3CR1	-2.05666666666667	-4.16023973555391	7.75125	-2.09510282546108	0.0473819557526759	1.32439	0.23732909200769	-4.05909143772702
ACAP2	-0.163333333333333	-1.11987160404676	3.42291666666667	-2.06856536223439	0.0500209324476952	1.30085	0.244005349766198	-4.10432204432832
ATP7B	-0.213333333333333	-1.15936379087559	5.80958333333333	-2.06821732291795	0.0500563987769588	1.30054	0.244117788040416	-4.10491270515942
CXCR5	-0.183333333333334	-1.13550442907088	5.35708333333333	-2.06797780980673	0.0500808189854757	1.30033	0.244137144925258	-4.10531914674508
LGALS1	1.02333333333334	2.03260986433638	9.58666666666667	2.06739317417596	0.0501404718022816	1.29981	0.244276267448312	-4.10631111224293
ADORA1	0.383333333333333	1.30435206976556	8.43083333333333	2.0673887706482	0.0501409213533918	1.29981	0.244276267448312	-4.10631858310771
SGSM3	0.163333333333333	1.11987160404676	7.285	2.06729903653566	0.0501500829906387	1.29973	0.244276267448312	-4.10647082042849
CPE	0.673333333333334	1.59475337678639	8.53083333333333	2.06726843634695	0.0501532075383039	1.2997	0.244276267448312	-4.1065227338026
OR2C1	-0.246666666666666	-1.18646263490849	6.59875	-2.06709491853342	0.0501709285184147	1.29955	0.244309178360104	-4.10681709797813
FLG	-0.129999999999999	-1.09429370126074	3.41791666666667	-2.06647999708238	0.0502337740952876	1.299	0.244487664170798	-4.1078601486865
SYBU	0.659999999999998	1.58008262372675	6.38041666666667	2.06641424797064	0.0502404978790147	1.29895	0.244487664170798	-4.10797166234882
PLEK	-0.343333333333332	-1.26868449382493	6.17041666666667	-2.06593498865418	0.0502895332671781	1.29852	0.244672853666491	-4.10878443790872
ERBB3	-0.193333333333333	-1.14340248696691	4.98666666666667	-2.06525747132171	0.0503589263471216	1.29792	0.244948113892323	-4.10993322500389
CD1C	-0.256666666666668	-1.19471513515602	6.06541666666667	-2.06505538448151	0.0503796411579067	1.29774	0.244948113892323	-4.11027583150865
PEX11A	0.356666666666666	1.28046397715068	6.1775	2.06484638388453	0.0504010726650946	1.29756	0.244948113892323	-4.11063013572012
B3GNT2	-0.223333333333334	-1.16742780375697	5.66208333333333	-2.06460939370484	0.0504253841537101	1.29735	0.245012829284152	-4.11103185983781
CDH1	-0.176666666666666	-1.13026938927316	4.07166666666667	-2.06422404711881	0.0504649370517451	1.29701	0.245145319611442	-4.11168499862894
C9orf9	-0.173333333333332	-1.1276609270458	5.53083333333333	-2.0639547434965	0.0504925954672876	1.29677	0.245179016081405	-4.11214140351842
CFTR	-0.14	-1.10190511587661	3.72916666666667	-2.06381824601448	0.0505066194008783	1.29665	0.245193681941127	-4.11237271878335
TRIM22	0.713333333333333	1.63958799678054	7.20791666666667	2.06327372083883	0.0505625992667864	1.29617	0.245206821409502	-4.11329539616894
EFR3B	-0.223333333333334	-1.16742780375697	5.26416666666667	-2.06310083280903	0.0505803845913776	1.29602	0.245206821409502	-4.11358831448703
CNGB3	-0.203333333333332	-1.15135548019998	4.975	-2.06304444156597	0.0505861868752493	1.29597	0.245206821409502	-4.11368385271761
CRK	0.236666666666667	1.17826713884407	7.32916666666667	2.06301987960316	0.0505887143236823	1.29595	0.245206821409502	-4.11372546513221
PDGFA	0.283333333333332	1.21700351367059	7.68583333333333	2.06293587196145	0.0505973596392268	1.29587	0.245206821409502	-4.11386778680017
ETFA	0.396666666666669	1.31646271944364	6.35166666666667	2.06267529308519	0.0506241844811364	1.29564	0.245230539937036	-4.11430922230908
LOC101929073	-0.203333333333332	-1.15135548019998	7.90583333333333	-2.06261323945445	0.0506305743566556	1.29559	0.245230539937036	-4.11441433922688
DOK4	-0.166666666666666	-1.12246204830937	5.63833333333333	-2.06256764650041	0.0506352696786925	1.29555	0.245230539937036	-4.11449157092775
LINC00483	-0.153333333333333	-1.11213608583187	3.88666666666667	-2.06188030525694	0.0507061016132521	1.29494	0.245426852323493	-4.11565574743397
CCDC170	-0.253333333333332	-1.19195794352358	5.55541666666667	-2.06185368592413	0.0507088465690149	1.29492	0.245426852323493	-4.11570082842658
INTS1	-0.216666666666666	-1.16204558695784	5.06041666666667	-2.06119700336871	0.0507766049580287	1.29434	0.245648086903985	-4.11681282588589
KIF5B	-0.376666666666665	-1.29833858816158	9.67625	-2.06054976723094	0.0508434677221468	1.29376	0.245864798448914	-4.11790859602357
MEGF6	-0.246666666666667	-1.18646263490849	6.72791666666667	-2.06038876806054	0.0508601119526201	1.29362	0.245891923332661	-4.11818113180521
PCNT	-0.213333333333335	-1.15936379087559	7.7125	-2.06005263091606	0.0508948777742734	1.29333	0.245963214865098	-4.11875009142161
B4GALT1	-0.206666666666666	-1.15401875176356	4.02833333333333	-2.0600327550096	0.0508969341535237	1.29331	0.245963214865098	-4.11878373226251
KIF26B	-0.166666666666668	-1.12246204830937	4.4325	-2.05982360022876	0.0509185779932588	1.29312	0.246014456509928	-4.11913772274513
MPP3	-0.18	-1.1328838852958	6.50458333333333	-2.05960165830286	0.0509415540616273	1.29293	0.24607211124111	-4.11951332899825
ASTN2	0.443333333333333	1.35974237281285	6.36708333333333	2.05900669133863	0.0510031924191719	1.2924	0.246263084870294	-4.12052009567388
SDCBP	0.553333333333336	1.46747236311116	9.08125	2.05877001460869	0.0510277305420787	1.29219	0.246328188836469	-4.12092053156803
BCL7B	0.206666666666669	1.15401875176356	6.61416666666667	2.0584805493352	0.0510577559884977	1.29194	0.246373693159828	-4.12141023918782
GAPDHS	-0.183333333333333	-1.13550442907088	4.17625	-2.05835940492882	0.0510703266483529	1.29183	0.246373693159828	-4.12161517357604
INPP5E	0.223333333333333	1.16742780375697	7.11333333333333	2.05796086128484	0.0511117013861189	1.29148	0.246519922507984	-4.1222893145929
SLC25A17	-0.200000000000001	-1.14869835499704	6.03083333333333	-2.0577451306726	0.051134109897816	1.29129	0.246574631216843	-4.12265418896305
CCSER2	-0.173333333333333	-1.1276609270458	7.19916666666667	-2.05740570465536	0.0511693847290624	1.29099	0.246640220489764	-4.12322822291899
SOX2	0.436666666666667	1.35347352413725	8.20625	2.05719543847213	0.0511912475223836	1.2908	0.246640220489764	-4.12358379130036
YTHDF2	0.446666666666668	1.36288767698483	6.70958333333333	2.05714824605161	0.0511961555818854	1.29076	0.246640220489764	-4.12366359220288
CAMKK2	-0.180000000000001	-1.1328838852958	5.30583333333333	-2.05713184621862	0.0511978612794306	1.29075	0.246640220489764	-4.12369132351963
GDI2	0.193333333333337	1.14340248696691	10.1133333333333	2.05676285687127	0.0512362521654338	1.29042	0.246718623702564	-4.12431522744098
NXT2	-0.216666666666668	-1.16204558695784	4.845	-2.056712675972	0.0512414751377942	1.29038	0.246718623702564	-4.12440006980501
DCX	-0.24	-1.18099266142953	4.13291666666667	-2.05606781122703	0.0513086368083583	1.28981	0.246988626917401	-4.12549023902795
C6orf25	-0.22	-1.16473358646846	4.61458333333333	-2.05482807362014	0.0514379742435969	1.28872	0.247431616508609	-4.1275854222793
TBXA2R	-0.216666666666667	-1.16204558695784	6.70666666666667	-2.05467242267079	0.0514542332903782	1.28858	0.247431616508609	-4.12784841603631
ATP12A	-0.200000000000001	-1.14869835499704	6.04416666666667	-2.05466835426039	0.0514546583314352	1.28858	0.247431616508609	-4.12785528999842
CALCR	-0.243333333333334	-1.18372448858984	5.83583333333333	-2.05465376707091	0.0514561823318626	1.28856	0.247431616508609	-4.12787993635253
ELOVL6	-0.3	-1.23114441334492	4.02333333333333	-2.05431250900429	0.0514918468492918	1.28826	0.247445046414343	-4.12845648881909
DGCR14	-0.22	-1.16473358646846	6.77166666666667	-2.0542020659743	0.0515033938549443	1.28816	0.247445046414343	-4.12864306761681
MR1	-0.253333333333333	-1.19195794352359	6.44208333333333	-2.05399313285917	0.051525244483891	1.28798	0.247474739752228	-4.12899601395096
HMX1	-0.156666666666666	-1.11470863658892	5.94458333333333	-2.05338752446626	0.0515886269093268	1.28745	0.247596776733019	-4.13001891982875
MS4A5	-0.203333333333334	-1.15135548019998	5.53208333333333	-2.05336932771563	0.0515905324404886	1.28743	0.247596776733019	-4.13004965201827
ZFYVE9	-0.21	-1.15668818390529	4.75416666666667	-2.05284024654149	0.0516459643302987	1.28696	0.247809436514222	-4.13094312873477
IER5	0.899999999999999	1.86606598307361	5.48416666666667	2.05258372541052	0.0516728591923474	1.28674	0.247885106863956	-4.13137626891108
GCM1	-0.196666666666666	-1.14604736197	4.51583333333333	-2.051955372445	0.0517387914037488	1.28618	0.248147974354226	-4.13243710022753
PNMA2	1.17333333333333	2.25532185409161	8.00791666666667	2.0513715624634	0.0518001170056936	1.28567	0.248335199491796	-4.13342253595504
H3F3A	-0.250000000000002	-1.18920711500272	6.30375	-2.05099638969422	0.051839560772006	1.28534	0.248425404183302	-4.13405570565752
PRR13	0.263333333333335	1.20024866666527	8.30583333333333	2.05098051772237	0.0518412300611388	1.28532	0.248425404183302	-4.13408249067761
SYNC	0.406666666666667	1.32561944178653	3.77	2.05044435019086	0.0518976481089973	1.28485	0.248642290434914	-4.13498722789018
SSBP3	-0.433333333333334	-1.35034994616819	7.40291666666667	-2.05002377155949	0.0519419416618516	1.28448	0.248713806753623	-4.13569680774135
CCDC64	-0.19	-1.14076371586842	5.14333333333333	-2.04994464849624	0.0519502783323907	1.28441	0.248713806753623	-4.13583028943379
MLF1	-0.239999999999998	-1.18099266142953	4.81041666666667	-2.04987875816453	0.0519572216684519	1.28435	0.248713806753623	-4.13594144469248
WSB1	-0.326666666666668	-1.25411240955026	10.09625	-2.04971013725901	0.0519749942288405	1.28421	0.248745445962468	-4.13622589282808
CYP2A7P1	-0.169999999999998	-1.12505848468881	5.54291666666667	-2.04947303505853	0.0519999938529475	1.284	0.248811651927256	-4.13662583615664
HYAL4	-0.189999999999999	-1.14076371586842	4.89083333333333	-2.04936504603205	0.052011383572041	1.2839	0.24881272222752	-4.13680798146798
ZNF335	-0.206666666666668	-1.15401875176356	6.23833333333333	-2.04898472042255	0.05205151463653	1.28357	0.248951255772869	-4.13744942622887
FAR2	-0.283333333333333	-1.21700351367059	5.95041666666667	-2.04882975607397	0.0520678740240448	1.28343	0.248968924836571	-4.13771076116139
CFHR2	-0.169999999999999	-1.12505848468881	4.41291666666667	-2.04869205597155	0.0520824146931824	1.28331	0.248968924836571	-4.13794297021142
KRT3	-0.220000000000001	-1.16473358646846	4.95125	-2.04843258484596	0.0521098238115606	1.28308	0.248975499303327	-4.13838049805195
MOB4	0.593333333333335	1.50872862675023	5.55375	2.04830277035812	0.0521235415332143	1.28297	0.248975499303327	-4.13859938111417
RABIF	-0.179999999999998	-1.1328838852958	6.85208333333333	-2.04830199401179	0.0521236235807576	1.28297	0.248975499303327	-4.13860069010081
PTPRA	-0.196666666666666	-1.14604736197	5.78	-2.04743355236975	0.0522154762696312	1.2822	0.249360792480967	-4.14006474901308
HMGB3P1	-0.216666666666667	-1.16204558695784	6.3625	-2.04679249194104	0.0522833720007199	1.28164	0.24960748424497	-4.14114521105128
FN3K	-0.220000000000002	-1.16473358646846	4.83208333333333	-2.04673432676696	0.0522895362588306	1.28159	0.24960748424497	-4.14124323310918
JMJD7	-0.146666666666666	-1.10700878159531	6.375	-2.04632376991283	0.0523330648846987	1.28122	0.249621129396553	-4.14193506523442
ARPC5L	0.253333333333335	1.19195794352359	7.89416666666667	2.04628474619489	0.0523372039914147	1.28119	0.249621129396553	-4.14200081951834
FRRS1L	0.836666666666666	1.78591902212076	6.54416666666667	2.04598515777408	0.0523689899864764	1.28093	0.249719281803692	-4.14250559275356
BRCA1	-0.139999999999999	-1.10190511587661	6.11291666666667	-2.04575891962238	0.0523930050004893	1.28073	0.24978021554163	-4.14288674605645
SLC6A4	-0.276666666666666	-1.21139273694007	5.89208333333333	-2.04565360524101	0.0524041873920531	1.28063	0.24978021554163	-4.14306416414874
CYP2C18	-0.219999999999998	-1.16473358646845	4.805	-2.04521975719074	0.0524502762648245	1.28025	0.249892988242267	-4.14379498252114
RIN3	-0.200000000000001	-1.14869835499704	5.6375	-2.0444681927188	0.0525302025164317	1.27959	0.250166809718668	-4.14506074888499
KLHL22	-0.163333333333333	-1.11987160404676	4.67375	-2.04398174673004	0.052581992179573	1.27916	0.250226376797558	-4.14587984269235
PTH2R	-0.19	-1.14076371586842	4.29083333333333	-2.04362451337614	0.052620054135317	1.27885	0.250262383101647	-4.14648128062933
LOX	-0.166666666666666	-1.12246204830937	5.6125	-2.04354162869263	0.0526288887140115	1.27878	0.250262383101647	-4.14662081515777
PADI2	-0.349999999999998	-1.27456062731926	9.925	-2.04278930959751	0.0527091379532256	1.27811	0.250351201037045	-4.14788715380281
LINC00623	0.293333333333333	1.22546844252913	7.92875	2.0425017280886	0.0527398428163562	1.27786	0.250351201037045	-4.14837114165547
FANCA	-0.249999999999999	-1.18920711500272	6.35083333333333	-2.04226602539471	0.0527650204974057	1.27765	0.250351201037045	-4.14876778544793
RLN3	-0.226666666666666	-1.17012825320611	4.96875	-2.0422130876064	0.0527706767660365	1.27761	0.250351201037045	-4.14885686566817
MED13L	0.296666666666668	1.22830314936918	5.98458333333333	2.04209149620669	0.0527836705442532	1.2775	0.250351201037045	-4.14906146578319
PHEX	-0.203333333333333	-1.15135548019998	5.08916666666667	-2.0419892079069	0.052794603717621	1.27741	0.250351201037045	-4.1492335785054
HIST1H3B	-0.133333333333334	-1.09682497969463	4.05916666666667	-2.04189866675177	0.0528042829702544	1.27733	0.250351201037045	-4.14938592036788
ADAM21	-0.233333333333333	-1.17554790628361	5.61791666666667	-2.04181097717126	0.052813658883641	1.27725	0.250351201037045	-4.14953345992685
ENTPD1	-0.289999999999999	-1.22264027769207	5.33666666666667	-2.04167777716517	0.0528279036832073	1.27714	0.250351201037045	-4.14975756358236
LOC100507388	-0.23	-1.17283494923188	6.19875	-2.04161281816488	0.0528348518307024	1.27708	0.250351201037045	-4.14986685092347
SPTB	-0.173333333333334	-1.1276609270458	6.76166666666667	-2.04160669433541	0.0528355068900082	1.27707	0.250351201037045	-4.14987715356368
SPATS2	0.163333333333333	1.11987160404676	4.62708333333333	2.04133612764182	0.0528644563332604	1.27684	0.250351201037045	-4.15033233023164
HEATR1	0.200000000000001	1.14869835499704	6.79333333333333	2.04121141103758	0.052877805216429	1.27673	0.250351201037045	-4.15054212838636
CA14	-0.339999999999999	-1.26575659397028	7.99833333333333	-2.04115818355644	0.0528835032662285	1.27668	0.250351201037045	-4.150631664981
BBS9	0.26	1.19747870461893	4.42916666666667	2.04097202346803	0.0529034361727421	1.27652	0.250390266642411	-4.15094480178105
SYT17	0.310000000000001	1.23970769993899	6.42666666666667	2.04087125136903	0.0529142290364455	1.27643	0.250390266642411	-4.15111430084665
PSMB5	0.273333333333333	1.20859705634677	9.1125	2.04065264984948	0.0529376483734819	1.27624	0.250431568587025	-4.15148197011173
OR7A10	-0.133333333333334	-1.09682497969463	4.36958333333333	-2.04057999030804	0.0529454346189237	1.27617	0.250431568587025	-4.15160417144911
KPNA2	0.376666666666669	1.29833858816158	6.82083333333333	2.04000279333716	0.0530073236769137	1.27566	0.250540571636412	-4.15257481736373
BGN	0.399999999999999	1.31950791077289	7.31875	2.03994565276458	0.0530134539902923	1.27561	0.250540571636412	-4.15267089801918
RPS26	-1.11333333333333	-2.16344933216021	9.535	-2.03905238470276	0.0531093701682206	1.27483	0.250938694084679	-4.15417267380523
PSMD13	0.253333333333334	1.19195794352359	7.5025	2.03895144824666	0.0531202181033717	1.27474	0.250938694084679	-4.15434234186881
FGF20	-0.163333333333333	-1.11987160404676	3.71166666666667	-2.037507621701	0.0532756064497893	1.27347	0.251459508265337	-4.15676870784535
RAB3GAP2	0.17666666666667	1.13026938927316	8.02625	2.03732662724563	0.0532951140586245	1.27331	0.251498311429126	-4.15707278933302
ZNF408	-0.216666666666665	-1.16204558695784	7.42666666666667	-2.03679684714148	0.0533522503886984	1.27285	0.251673189536474	-4.15796274695913
METTL1	-0.233333333333332	-1.17554790628361	5.37541666666667	-2.03677357648	0.0533547613593458	1.27283	0.251673189536474	-4.15800183489168
PTCRA	-0.203333333333331	-1.15135548019998	7.64625	-2.03630668547628	0.0534051624625515	1.27242	0.251826642813988	-4.15878601219975
ATP6AP2	-0.183333333333331	-1.13550442907088	4.66583333333333	-2.03620056397244	0.0534166242383808	1.27232	0.251826642813988	-4.15896423406918
VPS35	0.243333333333334	1.18372448858984	9.33916666666667	2.03613486768582	0.0534237209391725	1.27227	0.251826642813988	-4.15907456215309
STIP1	0.746666666666668	1.6779115495365	8.19875	2.03602645043617	0.0534354343159308	1.27217	0.251826642813988	-4.15925662910742
HAVCR1	-0.173333333333332	-1.1276609270458	3.945	-2.03587834211601	0.0534514396021469	1.27204	0.251826642813988	-4.159505339402
SLC34A2	-0.176666666666667	-1.13026938927316	4.4425	-2.03584446409476	0.0534551012211175	1.27201	0.251826642813988	-4.15956222721812
EPB41L3	-0.276666666666666	-1.21139273694007	8.33833333333333	-2.03537648417551	0.0535057044782061	1.2716	0.252011228885736	-4.16034799165121
PHB	0.363333333333334	1.2863946693764	6.97208333333333	2.03446325047597	0.0536045763855279	1.2708	0.252167587934196	-4.16188101138467
SLC25A38	0.253333333333333	1.19195794352359	6.91041666666667	2.03445873420776	0.0536050657463584	1.27079	0.252167587934196	-4.16188859156453
DRICH1	-0.193333333333332	-1.14340248696691	6.34375	-2.0342999225154	0.0536222763361781	1.27065	0.252167587934196	-4.16215513654192
SDF4	0.376666666666668	1.29833858816158	6.00166666666667	2.03412249788733	0.0536415098450885	1.2705	0.252167587934196	-4.16245290434134
RAB2A	-0.336666666666667	-1.26283545119164	4.17708333333333	-2.03404990149727	0.0536493813414788	1.27044	0.252167587934196	-4.16257473619584
RC3H1	-0.166666666666667	-1.12246204830937	6.1425	-2.03402615874766	0.0536519559483025	1.27041	0.252167587934196	-4.16261458083575
ALAS1	0.446666666666668	1.36288767698483	6.63041666666667	2.03350773751474	0.0537081997211322	1.26996	0.252254299735445	-4.1634845074861
KLF8	-0.166666666666667	-1.12246204830937	4.17291666666667	-2.03333796823178	0.053726629474388	1.26981	0.252254299735445	-4.16376935301341
ERLIN2	0.566666666666666	1.48109755228656	5.52708333333333	2.03333448716946	0.0537270074291801	1.26981	0.252254299735445	-4.16377519350776
FBXO22	-0.18	-1.1328838852958	4.54333333333333	-2.03308195724526	0.0537544320654313	1.26959	0.252296161487005	-4.16419886789861
TMCC2	0.213333333333333	1.15936379087559	8.59333333333333	2.03298808343809	0.0537646298941345	1.2695	0.252296161487005	-4.16435635276898
CDCA3	-0.22	-1.16473358646846	5.38833333333333	-2.03293966394647	0.0537698905399537	1.26946	0.252296161487005	-4.1644375805103
COX5B	-0.156666666666666	-1.11470863658892	6.76958333333333	-2.03257390845608	0.0538096436766205	1.26914	0.252429534746554	-4.16505112372207
APBB1IP	-0.26	-1.19747870461893	4.5275	-2.03213078613788	0.0538578406699239	1.26875	0.252549297905706	-4.16579434752924
SEC23IP	-0.146666666666667	-1.10700878159531	4.14166666666667	-2.03195715979527	0.05387673592111	1.2686	0.252584747849799	-4.16608553127602
ZBTB44	-0.370000000000001	-1.29235283063749	6.25333333333333	-2.03159666604098	0.0539159862470129	1.26828	0.252696524944592	-4.16669005135435
PIK3R5	-0.193333333333331	-1.1434024869669	6.82125	-2.03140622690054	0.0539367314045669	1.26812	0.252696524944592	-4.16700937380103
TNFSF13	0.486666666666667	1.40120366488727	6.1525	2.03137250148692	0.0539404059640709	1.26809	0.252696524944592	-4.16706592142275
CMTR1	0.243333333333334	1.18372448858984	7.01416666666667	2.03117552825963	0.0539618716724646	1.26791	0.252718029944836	-4.16739617506076
MOSPD2	-0.366666666666665	-1.28937030843958	8.79416666666667	-2.03085871087336	0.0539964136750476	1.26764	0.252736892431439	-4.16792731912185
ERLIN1	0.306666666666668	1.23684667340944	6.94708333333333	2.03056216793915	0.0540287630126166	1.26737	0.252743857624722	-4.16842442239047
SLC35D1	0.333333333333332	1.25992104989487	7.09583333333333	2.03050876343115	0.0540345906463525	1.26733	0.252743857624722	-4.16851394066143
ZNF391	-0.179999999999999	-1.1328838852958	4.21625	-2.03042506129085	0.0540437255586076	1.26725	0.252743857624722	-4.16865424155196
NOP10	0.386666666666668	1.30736924720211	8.25708333333333	2.03037362823508	0.0540493394351863	1.26721	0.252743857624722	-4.16874045131106
VSTM4	0.336666666666668	1.26283545119164	6.40041666666667	2.03012976709409	0.0540759637430544	1.267	0.252743857624722	-4.16914918023741
OR7E24	-0.163333333333332	-1.11987160404676	4.35916666666667	-2.03008538022783	0.054080811073674	1.26696	0.252743857624722	-4.16922357227146
MTA2	-0.263333333333335	-1.20024866666527	4.63583333333333	-2.02983380284517	0.0541082922421567	1.26674	0.252777975487754	-4.16964519319813
HSD17B2	-0.183333333333334	-1.13550442907088	4.43708333333333	-2.0296280650001	0.0541307753398732	1.26656	0.252777975487754	-4.16998996497103
SENP6	0.200000000000001	1.14869835499704	4.28041666666667	2.02942610260187	0.0541528539372586	1.26638	0.252777975487754	-4.17032838695397
HEMK1	-0.223333333333332	-1.16742780375697	5.32208333333333	-2.0291882777357	0.0541788633007006	1.26617	0.252777975487754	-4.17072687336287
FGFBP1	-0.216666666666668	-1.16204558695784	6.11416666666667	-2.02899956114992	0.0541995099154904	1.266	0.252795236880054	-4.17104305415338
PDE4DIP	0.463333333333332	1.37872366898578	3.88708333333333	2.0288783914277	0.0542127702268948	1.2659	0.252795236880054	-4.17124605465516
NPAS3	0.316666666666667	1.24544962235882	6.77791666666667	2.02870116414596	0.0542321704413084	1.26574	0.252795236880054	-4.17154295588222
GLRA3	-0.12	-1.08673486252606	3.58458333333333	-2.02863616812314	0.0542392867891908	1.26569	0.252795236880054	-4.17165183652508
SRR	0.423333333333334	1.34102239775344	4.83958333333333	2.02827473468437	0.0542788749172561	1.26537	0.252858964787939	-4.17225726294802
MYO7A	-0.219999999999998	-1.16473358646845	4.87583333333333	-2.02825298387428	0.0542812581224716	1.26535	0.252858964787939	-4.17229369475817
LGALS3	1.20333333333333	2.30271096039996	8.23333333333333	2.02820055568902	0.0542870029863798	1.2653	0.252858964787939	-4.17238150896249
FRS3	-0.233333333333333	-1.17554790628361	6.58916666666667	-2.02808648545205	0.0542995041996594	1.2652	0.252864336903032	-4.17257256476791
MT1X	0.886666666666668	1.84889932042272	9.92291666666667	2.02794865860055	0.0543146123689284	1.26508	0.252881844424745	-4.17280340074533
AKR1C3	1.11333333333333	2.16344933216021	5.28041666666667	2.02780593179426	0.05433026159646	1.26496	0.252901863203242	-4.17304243211559
MGAT3	0.303333333333333	1.23399224962407	7.14958333333333	2.02736522851186	0.0543786076507004	1.26457	0.253048793829006	-4.1737804270744
ZXDB	-0.149999999999999	-1.10956947206784	5.06791666666667	-2.02731118833705	0.0543845386010461	1.26452	0.253048793829006	-4.17387091445694
STARD8	-0.206666666666668	-1.15401875176356	7.1525	-2.02676800162453	0.0544441857119201	1.26405	0.253273442634387	-4.17478036095463
HLA-A	0.723333333333331	1.65099223316454	10.53	2.02615320587673	0.0545117663504426	1.26351	0.253517036078196	-4.17580950213305
UNC45A	0.183333333333334	1.13550442907088	6.74333333333333	2.02570601460065	0.0545609701258579	1.26312	0.253611593704388	-4.17655794805409
CA5A	-0.210000000000001	-1.15668818390529	5.39	-2.02557988304292	0.0545748553262389	1.26301	0.253616580028067	-4.17676902912061
BRCA2	-0.103333333333333	-1.07425264801329	3.32208333333333	-2.02515704877353	0.0546214259834753	1.26264	0.253727170145879	-4.17747657706169
ZC3H12A	-0.283333333333332	-1.21700351367059	5.89291666666667	-2.02487648320827	0.0546523467643891	1.26239	0.253817891402852	-4.17794600508945
GNG5	0.353333333333335	1.27750889232791	8.68458333333333	2.02366851896801	0.0547856527803183	1.26133	0.254225052249861	-4.17996660647937
PCDHB11	-0.169999999999998	-1.12505848468881	6.01333333333333	-2.02298763277021	0.0548609199032757	1.26074	0.254521315470475	-4.18110518728987
LPO	-0.256666666666665	-1.19471513515602	5.17333333333333	-2.02190189230721	0.054981130904694	1.25979	0.254919796077673	-4.18292023013753
ESRRB	-0.243333333333333	-1.18372448858984	4.90708333333333	-2.02156192486419	0.0550188195080531	1.25949	0.25498842660107	-4.18348842125478
DNASE1L3	-0.206666666666666	-1.15401875176356	4.61958333333333	-2.02140706393337	0.055035994914494	1.25935	0.255014987456783	-4.18374722046804
DOCK3	0.290000000000002	1.22264027769207	7.5425	2.02106801996262	0.0550736144352784	1.25906	0.255020672303214	-4.184313774254
SAT1	-0.243333333333334	-1.18372448858984	5.42833333333333	-2.0210560823295	0.0550749394232517	1.25905	0.255020672303214	-4.18433372126306
KIR2DS2	-0.266666666666666	-1.20302503608212	5.49916666666667	-2.02104596047477	0.0550760628955974	1.25904	0.255020672303214	-4.1843506341619
BCAM	-0.19	-1.14076371586842	7.24625	-2.02098346237719	0.0550830003049575	1.25898	0.255020672303214	-4.18445506276267
SCG2	1.41666666666667	2.66967970834007	6.97833333333333	2.02052244057473	0.0551341986063801	1.25858	0.255175819047889	-4.18522532035217
FAM179B	0.443333333333334	1.35974237281285	6.52833333333333	2.01985880457413	0.0552079722549911	1.258	0.255285553447227	-4.18633388875618
ECE1	-0.233333333333332	-1.17554790628361	6.9875	-2.01980961104149	0.0552134443848382	1.25796	0.255285553447227	-4.18641605408559
PDE3A	-0.173333333333334	-1.1276609270458	4.225	-2.01972384018341	0.0552229864108365	1.25788	0.255285553447227	-4.1865593093211
ICA1	-0.13	-1.09429370126074	3.4825	-2.01764669041564	0.0554545175221709	1.25606	0.256208379420803	-4.19002732250883
PRPF38B	0.266666666666668	1.20302503608212	4.87083333333333	2.01737898206024	0.0554844204781033	1.25583	0.256293395836148	-4.19047411268743
ADAMTS3	0.136666666666667	1.0993621133852	3.5725	2.0171241755733	0.0555128956000339	1.25561	0.256318659895473	-4.19089933298459
SCD	-0.653333333333334	-1.57279793578796	10.395	-2.01653301028091	0.0555790094650543	1.25509	0.256518501489543	-4.1918857273697
ERG	-0.126666666666665	-1.09176826457064	5.46583333333333	-2.01633481034787	0.0556011911011524	1.25492	0.256536494444921	-4.19221639177077
CDV3	0.446666666666668	1.36288767698483	7.6925	2.0162907400438	0.055606124317595	1.25488	0.256536494444921	-4.19228991291617
DGKH	-0.136666666666665	-1.0993621133852	5.43	-2.01563311101613	0.0556797852995979	1.2543	0.256782278451493	-4.19338688570091
PHF7	-0.193333333333332	-1.1434024869669	4.8825	-2.01560936121434	0.0556824471335824	1.25428	0.256782278451493	-4.19342649753973
NME5	-0.279999999999999	-1.21419488439505	5.57666666666667	-2.01409095240221	0.055852862301919	1.25295	0.25731920185991	-4.19595836404306
ANXA7	0.243333333333334	1.18372448858984	8.3125	2.01387883245716	0.0558767059273218	1.25277	0.25731920185991	-4.19631195959831
HARS	0.213333333333333	1.15936379087559	7.6675	2.0138764325637	0.0558769757422364	1.25277	0.25731920185991	-4.19631595998089
TTC37	0.353333333333335	1.27750889232791	6.65541666666667	2.01367085009814	0.0559000932351469	1.25259	0.25731920185991	-4.19665863337634
AHR	-0.203333333333332	-1.15135548019998	6.0175	-2.0135929939591	0.0559088502776263	1.25252	0.25731920185991	-4.19678840101392
CETN3	0.463333333333335	1.37872366898578	6.55875	2.01343991478136	0.05592607175003	1.25239	0.25731920185991	-4.19704353758921
ZNF669	-0.243333333333331	-1.18372448858983	6.02958333333333	-2.01317879902076	0.0559554582509928	1.25216	0.25731920185991	-4.19747870795127
DGCR2	0.350000000000001	1.27456062731926	7.22375	2.01317386576451	0.0559560135816308	1.25215	0.25731920185991	-4.19748692924912
MIA2	-0.14	-1.10190511587661	3.545	-2.01313360157205	0.0559605462555815	1.25212	0.25731920185991	-4.19755402922839
PTPN13	0.786666666666668	1.72508406398438	6.13875	2.01273323121785	0.0560056350131707	1.25177	0.257427686746195	-4.19822119380205
MPPE1	-0.173333333333335	-1.12766092704581	7.15583333333333	-2.01271894643302	0.0560072443273147	1.25176	0.257427686746195	-4.19824499585086
UBQLN2	0.316666666666668	1.24544962235882	7.96	2.01242642247912	0.056040208905066	1.2515	0.257526082703977	-4.19873238915226
HNRNPD	0.233333333333333	1.17554790628361	7.30333333333333	2.01185742789227	0.0561043783398619	1.251	0.257767806710751	-4.19968029021597
GAST	-0.17	-1.12505848468881	5.98583333333333	-2.01168216975396	0.0561241565389807	1.25085	0.257794879391333	-4.19997222000629
TRIM29	-0.249999999999998	-1.18920711500272	6.79833333333333	-2.01160020005202	0.0561334090924359	1.25078	0.257794879391333	-4.20010875207889
CDKL3	-0.203333333333334	-1.15135548019998	5.91416666666667	-2.01121236414963	0.0561772054850779	1.25044	0.257942853868533	-4.2007546960095
PAX3	-0.180000000000001	-1.1328838852958	4.61166666666667	-2.01078697041976	0.0562252779682117	1.25007	0.258065663914814	-4.20146309532832
CACNA1G	-0.200000000000002	-1.14869835499704	6.79041666666667	-2.01077072299621	0.0562271147649069	1.25005	0.258065663914814	-4.201490149802
HIST1H4D	-0.23	-1.17283494923188	4.57583333333333	-2.00936556922014	0.0563861711833098	1.24883	0.258593856658132	-4.2038293850989
VIL1	-0.196666666666666	-1.14604736197	4.67166666666667	-2.00925437048409	0.0563987753577216	1.24873	0.258593856658132	-4.20401445608034
LILRA5	-0.209999999999999	-1.15668818390529	6.26958333333333	-2.00924161044871	0.0564002218443891	1.24872	0.258593856658132	-4.20403569249667
ZAK	-0.17	-1.12505848468881	4.84375	-2.00895990906372	0.0564321640992161	1.24847	0.25861562762943	-4.20450450226875
TACSTD2	-0.166666666666664	-1.12246204830937	4.58916666666667	-2.00889199762081	0.0564398670109143	1.24841	0.25861562762943	-4.20461751435425
PRCP	0.48	1.39474366635041	8.12083333333333	2.00879038707898	0.0564513940129043	1.24833	0.25861562762943	-4.20478660057409
NUP98	0.206666666666666	1.15401875176356	6.49916666666667	2.0084385524849	0.0564913233142033	1.24802	0.25865321730774	-4.20537203005709
GRIP1	-0.203333333333332	-1.15135548019998	4.60083333333333	-2.00841125656164	0.0564944221440906	1.24799	0.25865321730774	-4.20541744574657
NTN1	-0.209999999999998	-1.15668818390529	4.76541666666667	-2.00817513112985	0.0565212350999841	1.24779	0.258722818761903	-4.20581030001919
PCDH9	-0.369999999999999	-1.29235283063749	11.14	-2.00796998163125	0.0565445397834607	1.24761	0.258776336002229	-4.2061515924525
EPS8	0.443333333333332	1.35974237281285	7.55958333333333	2.00775679536739	0.0565687664630942	1.24742	0.258803838542974	-4.20650622989552
ANKRD53	-0.196666666666667	-1.14604736197	4.61083333333333	-2.00700673337456	0.0566540773916091	1.24677	0.258922115258694	-4.20775376137252
FABP7	0.813333333333332	1.75726690444243	7.75625	2.00697462730108	0.0566577316340436	1.24674	0.258922115258694	-4.20780715431601
WFDC2	-0.183333333333332	-1.13550442907088	5.97541666666667	-2.00681481120839	0.0566759246597462	1.2466	0.25895214869656	-4.20807292251838
SLC25A16	-0.149999999999999	-1.10956947206784	4.21083333333333	-2.00632700017078	0.0567314877806549	1.24618	0.259020138978151	-4.2088840448326
DCLK2	-0.176666666666665	-1.13026938927315	5.83333333333333	-2.00627598012189	0.0567373019051453	1.24613	0.259020138978151	-4.20896887216912
TWIST1	-0.133333333333333	-1.09682497969463	3.72125	-2.00607321278186	0.0567604140173959	1.24595	0.259072573852854	-4.20930598418375
TSC22D1	0.6	1.5157165665104	9.63875	2.00587102815406	0.0567834680239027	1.24578	0.259092686059747	-4.20964210426818
TSPAN9	-0.196666666666667	-1.14604736197	6.53083333333333	-2.00579493064827	0.0567921471568012	1.24571	0.259092686059747	-4.20976860592278
NUP160	-0.153333333333332	-1.11213608583187	4.60458333333333	-2.0055874847592	0.0568158129148267	1.24553	0.25911313122822	-4.21011343960344
COX7B	0.220000000000001	1.16473358646846	9.04333333333333	2.0044468468847	0.0569460950208327	1.24454	0.25953485419153	-4.2120090672799
KIAA0087	-0.15	-1.10956947206784	3.43916666666667	-2.00414355167372	0.0569807815421975	1.24427	0.259552178022064	-4.2125129901564
TMEM194A	-0.220000000000001	-1.16473358646846	4.84541666666667	-2.00333536793985	0.0570733014009396	1.24357	0.259741898817408	-4.21385552763159
CTR9	0.446666666666668	1.36288767698483	6.05375	2.00322995324804	0.0570853789567401	1.24348	0.259741898817408	-4.2140306130003
DGKB	0.226666666666668	1.17012825320612	4.00375	2.00314639171756	0.0570949543654993	1.2434	0.259741898817408	-4.21416939754677
GPR15	-0.256666666666664	-1.19471513515602	5.30666666666667	-2.00306974094303	0.057103739115251	1.24334	0.259741898817408	-4.21429670077399
POLR2J	0.223333333333334	1.16742780375697	8.94125	2.00305684212359	0.0571052175338367	1.24332	0.259741898817408	-4.2143181230791
AURKAIP1	0.226666666666665	1.17012825320611	8.47375	2.00292514550734	0.0571203140918567	1.24321	0.259757542634458	-4.214536838875
DCC	-0.21	-1.15668818390529	5.17125	-2.00223406989198	0.0571995910201252	1.24261	0.260064984023965	-4.21568438507425
HOXA2	-0.180000000000001	-1.1328838852958	4.41458333333333	-2.00206193755123	0.057219352395747	1.24246	0.260101760390541	-4.21597017251949
OSBPL2	0.24	1.18099266142953	7.23	2.0019368789254	0.0572337133450575	1.24235	0.260113072100725	-4.21617779401001
FEV	-0.213333333333333	-1.15936379087559	5.72875	-2.00173536794144	0.0572568603264397	1.24217	0.260113072100725	-4.21651232255101
SELPLG	-0.356666666666666	-1.28046397715068	7.15083333333333	-2.0010855302909	0.0573315618283179	1.24161	0.260248257465387	-4.21759096179789
RAPGEF5	-0.363333333333335	-1.2863946693764	10.4366666666667	-2.00090361226628	0.0573524895219794	1.24145	0.260248257465387	-4.21789287729582
ENSA	-0.23	-1.17283494923188	8.64	-2.00086707892209	0.0573566931029267	1.24142	0.260248257465387	-4.2179535066444
LRRC1	0.603333333333334	1.5192226642356	6.25916666666667	2.0007366153954	0.05737170665937	1.2413	0.260263383446812	-4.21817001277627
SCN5A	-0.213333333333333	-1.15936379087559	5.99708333333333	-2.00000543603909	0.0574559142174741	1.24067	0.260486299485183	-4.21938323702081
POLG	-0.143333333333334	-1.10445400074435	5.36083333333333	-1.99983523677902	0.0574755312244173	1.24052	0.260522225849001	-4.21966560011242
TAS2R7	-0.193333333333332	-1.14340248696691	4.48333333333333	-1.99968639825062	0.0574926910783406	1.24039	0.260547007382279	-4.21991251196765
CLEC4E	-0.149999999999999	-1.10956947206784	4.75708333333333	-1.9993340307094	0.0575333342470486	1.24008	0.260634804538877	-4.2204970129621
CREBL2	0.379999999999999	1.30134185544193	8.26458333333333	1.99908158951427	0.057562467252601	1.23986	0.260634804538877	-4.22091571460558
TMEM97	-0.300000000000001	-1.23114441334492	5.94666666666667	-1.99905007067982	0.0575661056052031	1.23983	0.260634804538877	-4.22096798953955
HS6ST1	-0.209999999999998	-1.15668818390529	4.89375	-1.99904669057959	0.0575664957965919	1.23983	0.260634804538877	-4.22097359550386
CRHR1	-0.226666666666666	-1.17012825320611	5.9775	-1.99901159397797	0.0575705474101492	1.2398	0.260634804538877	-4.22103180354153
PANK4	0.233333333333334	1.17554790628361	6.00583333333333	1.99851688237223	0.0576276846800792	1.23937	0.260681627634228	-4.22185221293426
DLX6	-0.206666666666666	-1.15401875176356	4.80833333333333	-1.99838114018178	0.0576433711587941	1.23925	0.260699662985876	-4.22207729791766
GTF2H1	0.313333333333333	1.24257534448593	6.17458333333333	1.9976406716039	0.057729006942231	1.23861	0.260981022863407	-4.2233049439273
NRXN2	-0.29	-1.22264027769207	6.79916666666667	-1.99715726450499	0.05778497415562	1.23819	0.26108305754243	-4.22410623169392
CHST3	0.456666666666666	1.37236731044378	7.86166666666667	1.9970304836207	0.0577996603654992	1.23807	0.261088552995017	-4.22431635966143
CAPN11	-0.143333333333333	-1.10445400074435	4.35958333333333	-1.99664724086898	0.0578440750486063	1.23774	0.261236223005289	-4.22495149469726
ESRP2	-0.253333333333333	-1.19195794352359	6.45291666666667	-1.99645837099766	0.0578659746331213	1.23758	0.261282170769978	-4.22526447154453
WTAP	-0.19	-1.14076371586842	5.00833333333333	-1.99629672166145	0.0578847238117924	1.23744	0.261313877775156	-4.22553232506018
TRIM2	-0.423333333333328	-1.34102239775343	10.24	-1.99604342784276	0.0579141133574929	1.23722	0.26139359691007	-4.22595200393843
DECR1	0.276666666666666	1.21139273694007	6.78666666666667	1.99583973874923	0.0579377568814015	1.23704	0.261447354513623	-4.22628946700947
BRD7P3	-0.23	-1.17283494923188	5.98833333333333	-1.99554299406419	0.0579722172774015	1.23678	0.261549892203349	-4.226781058256
SLPI	-0.203333333333331	-1.15135548019998	5.84916666666667	-1.99517111021015	0.0580154290740085	1.23646	0.261691863574116	-4.22739705537783
CAST	0.386666666666666	1.3073692472021	7.80041666666667	1.99501614872314	0.0580334435564741	1.23632	0.261715027115053	-4.2276537140008
ARHGAP11A	-0.106666666666667	-1.07673756824752	3.52041666666667	-1.99444520587952	0.0580998591959182	1.23582	0.261905650413605	-4.22859923371191
ALX1	-0.146666666666667	-1.10700878159531	5.2975	-1.9943594669519	0.0581098386951876	1.23575	0.261905650413605	-4.22874120712332
MKL2	1.08333333333333	2.11892618871859	7.15958333333333	1.99419365869681	0.0581291420928105	1.23561	0.261931940903164	-4.22901575390181
GPSM2	-0.313333333333332	-1.24257534448593	7.915	-1.99410744422684	0.0581391814256181	1.23553	0.261931940903164	-4.22915850240422
TTC26	-0.169999999999999	-1.12505848468881	5.89458333333333	-1.99340504303036	0.0582210304882677	1.23492	0.26220213008959	-4.23032133656542
EIF3K	-0.23	-1.17283494923188	8.42083333333333	-1.99339083440719	0.0582226872361572	1.23491	0.26220213008959	-4.23034485622523
FOXD1	-0.203333333333331	-1.15135548019998	5.83416666666667	-1.99300096251861	0.0582681632054632	1.23457	0.262353905982489	-4.23099016977602
GABRR2	-0.186666666666667	-1.13813103458782	6.32416666666667	-1.99268141438794	0.0583054598261381	1.23429	0.262468800263805	-4.23151901934324
ARL2BP	-0.239999999999998	-1.18099266142953	5.28916666666667	-1.99254633361767	0.0583212323707119	1.23417	0.262486774574141	-4.23174255943899
ZNF214	-0.13	-1.09429370126074	3.42208333333333	-1.9921903069464	0.0583628215010517	1.23386	0.262620911047644	-4.23233168482352
PDIA3	0.383333333333333	1.30435206976556	8.61625	1.99178743222361	0.058409914836841	1.23351	0.262728045398041	-4.2329982436627
TTC28	0.163333333333333	1.11987160404676	4.56583333333333	1.9910238982203	0.0584992591164037	1.23285	0.263022395256421	-4.23426126190538
C10orf12	-0.123333333333334	-1.08924865614261	3.9	-1.99077854145424	0.0585279950029084	1.23264	0.263098509713498	-4.23466705419824
SLC52A1	-0.143333333333334	-1.10445400074435	4.89125	-1.99039559825561	0.0585728698164491	1.2323	0.263247127494944	-4.2353003302837
NOS1	-0.289999999999999	-1.22264027769207	6.04125	-1.98982913593744	0.0586393059810258	1.23181	0.263485635923554	-4.23623694001272
ALDH1A2	-0.180000000000001	-1.1328838852958	6.44333333333333	-1.98974152376405	0.0586495873168257	1.23174	0.263485635923554	-4.23638178487745
NLGN4Y	0.226666666666668	1.17012825320612	5.17166666666667	1.98902717823357	0.0587334757073798	1.23111	0.263756154612564	-4.23756261355019
FGF17	-0.229999999999999	-1.17283494923188	5.66916666666667	-1.98877287986479	0.0587633645809699	1.23089	0.263778134830841	-4.23798290400566
PF4	-0.196666666666665	-1.14604736197	6.76541666666667	-1.98812290215996	0.058839820674653	1.23033	0.263914598247442	-4.23905698393582
FGD1	-0.210000000000001	-1.15668818390529	6.03541666666667	-1.98767796178665	0.0588922092180742	1.22994	0.263922971291717	-4.23979210321737
KIAA1024	-0.156666666666666	-1.11470863658892	3.79208333333333	-1.98760193986982	0.0589011643819814	1.22988	0.263922971291717	-4.23991769340746
FLRT1	-0.273333333333333	-1.20859705634677	7.11041666666667	-1.98744447472078	0.0589197171580907	1.22974	0.263922971291717	-4.24017781944438
LETMD1	-0.24	-1.18099266142953	7.47041666666667	-1.98741084148562	0.0589236805455941	1.22971	0.263922971291717	-4.24023337834894
TMEM11	0.143333333333334	1.10445400074435	7.19583333333333	1.98727093553873	0.0589401697900111	1.22959	0.263922971291717	-4.24046448272913
FSHR	-0.216666666666666	-1.16204558695784	4.99	-1.98713554523914	0.0589561307098462	1.22947	0.263922971291717	-4.24068811726934
HSPB8	1.08333333333333	2.11892618871859	8.77291666666667	1.98710163567312	0.0589601288466618	1.22944	0.263922971291717	-4.24074412666035
HSPA5	0.726666666666665	1.65481124540002	9.07708333333333	1.98671249715081	0.0590060277384417	1.2291	0.26407537981436	-4.24138683076367
SLC35A3	-0.169999999999999	-1.12505848468881	4.07416666666667	-1.98648290024049	0.0590331235225878	1.2289	0.264128881925824	-4.24176599416358
ZWILCH	-0.166666666666666	-1.12246204830937	4.235	-1.98615216552134	0.0590721743938932	1.22862	0.264128881925824	-4.24231212670489
WAS	-0.22	-1.16473358646846	8.09083333333333	-1.98603617140079	0.05908587559087	1.22852	0.264128881925824	-4.24250364958763
NUDC	0.296666666666669	1.22830314936918	9.14083333333333	1.98591174346033	0.0591005761140604	1.22841	0.264128881925824	-4.2427090893644
NPM3	-0.216666666666665	-1.16204558695784	6.51666666666667	-1.98588592430753	0.059103626919929	1.22839	0.264128881925824	-4.24275171759584
LIMD1	-0.163333333333333	-1.11987160404676	3.72375	-1.98580821866827	0.0591128095033919	1.22832	0.264128881925824	-4.24288000974547
PTN	-0.293333333333335	-1.22546844252913	7.94041666666667	-1.98536570396173	0.0591651261448545	1.22793	0.264232286943887	-4.2436105365205
CRX	-0.16333333333333	-1.11987160404676	5.42708333333333	-1.98531159599949	0.0591715259098864	1.22789	0.264232286943887	-4.24369985313644
TCTN3	-0.209999999999997	-1.15668818390529	8.11583333333333	-1.98457448538507	0.0592587706689344	1.22725	0.264548698357494	-4.24491644308496
TMEM47	1.47	2.77021893622185	7.41166666666667	1.98424642275328	0.0592976368937491	1.22696	0.264548698357494	-4.24545780557608
OMP	-0.186666666666666	-1.13813103458782	4.3425	-1.98421177155913	0.0593017434050927	1.22693	0.264548698357494	-4.2455149826989
RBFA	-0.229999999999999	-1.17283494923188	6.12625	-1.98374428574332	0.0593571697200488	1.22653	0.264689976560306	-4.246286302925
PNLIP	-0.170000000000001	-1.12505848468881	4.165	-1.98355458560142	0.0593796741199917	1.22636	0.264737350623405	-4.24659925975997
CYSLTR2	-0.210000000000001	-1.15668818390529	5.67083333333333	-1.9830506348707	0.0594394951734218	1.22592	0.264847507860855	-4.24743054985236
RBPJL	-0.163333333333333	-1.11987160404676	4.97958333333333	-1.98304605640891	0.0594400389001542	1.22592	0.264847507860855	-4.24743810157095
NF1	-0.240000000000001	-1.18099266142953	5.895	-1.98291186645032	0.0594559769196491	1.2258	0.264865560515902	-4.24765942926698
ART1	-0.239999999999999	-1.18099266142953	6.52291666666667	-1.98200429322428	0.0595638705263521	1.22502	0.2650043585095	-4.24915607453769
PRDM1	-0.216666666666665	-1.16204558695784	5.91458333333333	-1.98198472265405	0.0595661990095454	1.225	0.2650043585095	-4.24918834244168
GUCA2B	-0.183333333333334	-1.13550442907088	4.67041666666667	-1.98191135482167	0.0595749289435714	1.22494	0.2650043585095	-4.24930930917504
NKX3-2	-0.173333333333332	-1.1276609270458	4.61458333333333	-1.98169289612616	0.0596009297330343	1.22475	0.2650043585095	-4.24966947921404
RGR	-0.259999999999999	-1.19747870461893	5.12625	-1.98163098477731	0.0596083001997049	1.22469	0.2650043585095	-4.24977154668573
ADCK3	0.310000000000002	1.23970769993899	7.43625	1.98080818677682	0.0597063298008536	1.22398	0.265108236039807	-4.25112780852038
MATN3	0.113333333333334	1.0817246660801	3.11083333333333	1.98077728964503	0.0597100137146255	1.22395	0.265108236039807	-4.25117873035255
ACTN3	-0.200000000000001	-1.14869835499704	5.51291666666667	-1.98075470706181	0.05971270639877	1.22393	0.265108236039807	-4.25121594855862
GPR32	-0.260000000000002	-1.19747870461893	5.25791666666667	-1.98058531436206	0.0597329077342993	1.22379	0.265125574908176	-4.25149511422663
CUL1	0.333333333333335	1.25992104989487	7.44916666666667	1.98051959240635	0.0597407471916478	1.22373	0.265125574908176	-4.25160342210213
METTL18	0.240000000000002	1.18099266142953	5.49208333333333	1.98042270226878	0.0597523061162707	1.22365	0.265125574908176	-4.25176308972053
PDLIM7	0.25	1.18920711500272	4.82166666666667	1.98018311604594	0.0597808970725312	1.22344	0.265199627606453	-4.25215788658528
PIGH	0.293333333333333	1.22546844252913	5.49125	1.97993451852075	0.059810576174754	1.22322	0.265278477090375	-4.25256749773214
LRRC8B	0.369999999999999	1.29235283063749	4.65583333333333	1.97983223038844	0.0598227917433774	1.22313	0.265279854411478	-4.25273602636433
PABPN1	-0.193333333333333	-1.14340248696691	7.95541666666667	-1.97972346734261	0.0598357829857332	1.22304	0.265284670169338	-4.25291521639988
C7orf26	-0.17	-1.12505848468881	4.05958333333333	-1.9791133281529	0.0599087075351861	1.22251	0.265552222544903	-4.25392031128644
MRPL13	0.196666666666667	1.14604736197	4.66416666666667	1.97901920054276	0.0599199647693655	1.22243	0.265552222544903	-4.25407535062786
GABARAPL3	0.446666666666667	1.36288767698483	9.33	1.97860553062631	0.0599694599785136	1.22207	0.265612787745908	-4.2547566537941
CYB5R2	-0.63	-1.54756499354239	7.60541666666667	-1.97851196864827	0.0599806595892422	1.22199	0.265612787745908	-4.25491073422514
SOSTDC1	-0.173333333333333	-1.1276609270458	4.05958333333333	-1.97850652911568	0.0599813107722213	1.22198	0.265612787745908	-4.25491969204204
IGHM	-0.186666666666665	-1.13813103458782	4.51416666666667	-1.97806083199027	0.0600346877655501	1.2216	0.265743533468366	-4.255653607925
MED14	-0.226666666666665	-1.17012825320611	4.72625	-1.97761842909417	0.0600877117525932	1.22121	0.265925418268726	-4.2563819865285
YLPM1	-0.270000000000001	-1.20580782769076	6.67875	-1.97714191826957	0.0601448700234151	1.2208	0.266125523973741	-4.25716639521209
GNAL	0.493333333333334	1.40769358403399	5.6225	1.97695505675732	0.0601672974869234	1.22064	0.266171905876735	-4.25747396184766
E2F4	-0.206666666666667	-1.15401875176356	9.20166666666667	-1.97665774403244	0.0602029967428525	1.22038	0.266214480513491	-4.2579632854533
KHSRP	-0.226666666666667	-1.17012825320611	6.36041666666667	-1.97657644126327	0.0602127622756358	1.22031	0.266214480513491	-4.25809708643801
ETNK1	-0.153333333333333	-1.11213608583187	4.35125	-1.97544781604692	0.0603484696747365	1.21933	0.266506812650077	-4.25995408673453
ECRP	-0.186666666666667	-1.13813103458782	6.36291666666667	-1.97526337762003	0.0603706724678022	1.21917	0.266506812650077	-4.26025748564524
ZBTB7B	-0.236666666666665	-1.17826713884407	6.9175	-1.97519581525629	0.0603788074659303	1.21912	0.266506812650077	-4.26036861999625
CYP3A5	-0.233333333333333	-1.17554790628361	4.22875	-1.97464614121257	0.0604450282037735	1.21864	0.266506812650077	-4.261272689576
LZTS1	-0.226666666666667	-1.17012825320611	6.34791666666667	-1.97461695472635	0.060448546172951	1.21861	0.266506812650077	-4.26132068883002
IGLV@	0.253333333333333	1.19195794352359	6.03791666666667	1.9746148037066	0.0604488054515093	1.21861	0.266506812650077	-4.26132422631572
KRTAP5-9	-0.193333333333332	-1.14340248696691	6.15291666666667	-1.97456395527118	0.0604549348812718	1.21857	0.266506812650077	-4.26140784895381
FNTA	-0.253333333333334	-1.19195794352359	10.1504166666667	-1.97452779069161	0.0604592946071503	1.21854	0.266506812650077	-4.26146732239698
INSR	-0.453333333333333	-1.36920012895119	5.13458333333333	-1.97423862598856	0.0604941640885019	1.21829	0.266506812650077	-4.26194283302894
RBMY2FP	-0.179999999999999	-1.1328838852958	4.37791666666667	-1.97404811337571	0.0605171471250259	1.21812	0.266555364575401	-4.26225609108371
LSM6	0.213333333333336	1.15936379087559	6.65791666666667	1.9737390797216	0.0605544446921534	1.21785	0.266631171526799	-4.26276418773635
SLC7A6	-0.236666666666665	-1.17826713884407	6.38166666666667	-1.9737072348137	0.0605582892383041	1.21783	0.266631171526799	-4.26281654231257
IL36RN	-0.203333333333333	-1.15135548019998	4.1725	-1.97347735759145	0.0605860480650668	1.21763	0.266700693210961	-4.26319445432709
GMDS	0.216666666666667	1.16204558695784	4.24875	1.97318950443502	0.0606208236247866	1.21738	0.266801069095619	-4.2636676343452
BANK1	-0.153333333333333	-1.11213608583187	3.98541666666667	-1.97238294081182	0.0607183585605897	1.21668	0.267177563942658	-4.26499322917563
RLF	0.366666666666666	1.28937030843958	6.55291666666667	1.97226834876577	0.0607322270169997	1.21658	0.267185827170741	-4.26518153188264
GALNT1	0.333333333333331	1.25992104989487	7.19875	1.97203415192287	0.0607605792975938	1.21638	0.267257794806214	-4.26556635094892
MDC1	-0.216666666666666	-1.16204558695784	7.11708333333333	-1.97112528554009	0.0608707189902364	1.21559	0.267636588646298	-4.2670594498025
DEFB126	-0.24	-1.18099266142953	4.56041666666667	-1.97101683836028	0.0608838727752403	1.2155	0.267641613148684	-4.26723757661747
NET1	-0.366666666666667	-1.28937030843958	6.36041666666667	-1.97076137689822	0.060914868150331	1.21528	0.267672255372476	-4.26765715075161
UCP2	-0.310000000000001	-1.23970769993899	6.77333333333333	-1.9704675076226	0.0609505408132295	1.21502	0.267776202866955	-4.26813975999312
GREB1	-0.149999999999999	-1.10956947206784	4.33333333333333	-1.97024885253954	0.060977095225172	1.21483	0.267787270970144	-4.26849881580676
PLAGL2	-0.183333333333334	-1.13550442907088	5.54541666666667	-1.96948489272273	0.061069953993952	1.21417	0.268089398118052	-4.26975310585237
ZFP36L1	-0.146666666666666	-1.10700878159531	4.44458333333333	-1.96935966022355	0.0610851878189375	1.21406	0.268103454829502	-4.26995868387313
TECPR2	0.406666666666666	1.32561944178653	7.16291666666667	1.96925486064129	0.0610979386735407	1.21397	0.268106610370718	-4.2701307128605
HBG2	-0.540000000000002	-1.45397251732031	7.64083333333333	-1.96897723686065	0.0611317282239303	1.21373	0.268202067338815	-4.2705864029276
NOTCH2	-0.193333333333333	-1.14340248696691	4.48875	-1.96886175156444	0.0611457887804923	1.21363	0.26821094712514	-4.27077594672932
TRIM34	-0.186666666666667	-1.13813103458782	4.65958333333333	-1.96855950290402	0.061182601649851	1.21337	0.268319604913133	-4.27127198523434
MIP	-0.19	-1.14076371586842	4.36333333333333	-1.96811041517039	0.061237335154978	1.21298	0.268506796390865	-4.27200891284229
CDC16	0.31	1.23970769993899	8.07833333333333	1.9679698630382	0.0612544741175967	1.21286	0.268529106189732	-4.27223952703714
ZRSR2	0.266666666666666	1.20302503608212	7.28416666666667	1.96783330460621	0.061271130142604	1.21274	0.268536944634226	-4.27246357755323
PGM3	0.223333333333334	1.16742780375697	6.32833333333333	1.96775760813943	0.0612803645588583	1.21268	0.268536944634226	-4.27258776760806
MYL1	-0.216666666666668	-1.16204558695784	4.99125	-1.96753775514726	0.0613071919843176	1.21249	0.268601682852251	-4.27294844673246
BZW1	0.209999999999999	1.15668818390529	8.09208333333333	1.96723631743328	0.0613439915849371	1.21223	0.268710077548094	-4.27344292404774
LITAF	-0.376666666666665	-1.29833858816158	9.13458333333333	-1.96699490405177	0.0613734774559879	1.21202	0.268737499099012	-4.2738388998305
COQ6	-0.19	-1.14076371586842	6.33375	-1.96697788875674	0.0613755561506049	1.212	0.268737499099012	-4.27386680772108
HNRNPH3	0.376666666666665	1.29833858816158	8.42375	1.96685679301957	0.0613903517563176	1.2119	0.268737499099012	-4.27406541987536
PUS7L	-0.196666666666666	-1.14604736197	6.84666666666667	-1.96679017565161	0.0613984924791577	1.21184	0.268737499099012	-4.27417467707926
PEAK1	-0.196666666666665	-1.14604736197	6.80791666666667	-1.96667604161096	0.0614124420112377	1.21174	0.268745766955304	-4.27436185903527
BACH2	0.263333333333336	1.20024866666527	4.92208333333333	1.96634445387632	0.0614529847348203	1.21146	0.268861927983509	-4.27490562641782
PCDHGA9	-0.223333333333333	-1.16742780375697	6.10125	-1.96626160584723	0.0614631181235917	1.21139	0.268861927983509	-4.27504147814721
RNF17	-0.186666666666667	-1.13813103458782	4.19041666666667	-1.96614219564502	0.0614777261348373	1.21128	0.268873046410712	-4.27523727646141
SIKE1	-0.136666666666666	-1.0993621133852	3.53125	-1.96575227132976	0.061525448748543	1.21095	0.268976177057835	-4.27587658257072
TRH	0.736666666666667	1.66632136785183	6.33541666666667	1.9652862007445	0.0615825337474084	1.21054	0.269067372449706	-4.27664062012292
TM4SF1	0.623333333333335	1.54043022231355	4.56916666666667	1.96461652018487	0.0616646390101327	1.20996	0.269267715277834	-4.27773821916829
USP29	-0.226666666666667	-1.17012825320611	5.6475	-1.96429955775847	0.0617035334161524	1.20969	0.269372974466817	-4.27825762666747
AURKA	-0.176666666666665	-1.13026938927315	4.98958333333333	-1.964223076018	0.0617129217184895	1.20962	0.269372974466817	-4.27838294887618
CRYGC	-0.220000000000001	-1.16473358646846	5.34166666666667	-1.96387775286969	0.0617553265894654	1.20933	0.269428248636862	-4.27894874977677
R3HDM4	-0.173333333333332	-1.1276609270458	9.13875	-1.96384961899325	0.061758782495572	1.2093	0.269428248636862	-4.2789948431917
NCALD	-0.36	-1.2834258975629	4.36916666666667	-1.96347370433555	0.0618049754331441	1.20898	0.26951049357808	-4.27961068275294
MBTPS2	-0.219999999999999	-1.16473358646845	6.59833333333333	-1.96332744263815	0.0618229565173718	1.20885	0.26951049357808	-4.27985027286033
FEZ2	-0.22666666666667	-1.17012825320612	9.76458333333333	-1.96326778678605	0.061830291798593	1.2088	0.26951049357808	-4.27994799107634
C1orf54	0.443333333333332	1.35974237281285	7.10458333333333	1.96319398687002	0.0618393672957469	1.20873	0.26951049357808	-4.2800688748768
OXLD1	0.236666666666665	1.17826713884407	6.27708333333333	1.96264913123018	0.0619064069384115	1.20826	0.269741976106497	-4.28096124745457
LSM5	0.136666666666667	1.0993621133852	3.27583333333333	1.96177215456268	0.0620144457580372	1.20751	0.270026760505199	-4.28239721178317
GALNT3	-0.143333333333334	-1.10445400074435	5.09291666666667	-1.9615298053055	0.0620443311991761	1.2073	0.270078888867209	-4.28279395666302
EIF3B	0.223333333333334	1.16742780375697	7.0825	1.96119585057407	0.0620855338343246	1.20701	0.270180347063339	-4.28334061119723
POLR3D	-0.156666666666668	-1.11470863658892	6.00583333333333	-1.9611443601373	0.0620918887632438	1.20697	0.270180347063339	-4.28342489076616
EFNB2	0.333333333333336	1.25992104989488	6.91416666666667	1.96055671546208	0.062164456274763	1.20646	0.270278879497718	-4.28438663900606
SEC31A	0.213333333333335	1.15936379087559	8.18041666666667	1.96052556773497	0.0621683047552556	1.20643	0.270278879497718	-4.2844376102666
TCF21	-0.159999999999999	-1.11728713807222	3.74541666666667	-1.96042867586648	0.0621802776451746	1.20635	0.270278879497718	-4.28459616400864
DPYSL3	0.816666666666668	1.7613317471923	8.21541666666667	1.96037177838446	0.0621873093921286	1.2063	0.270278879497718	-4.28468926844685
FHL1	0.440000000000002	1.35660432744767	5.62416666666667	1.95996165365006	0.0622380159210525	1.20594	0.270371641886957	-4.28536032229671
CD209	-0.176666666666668	-1.13026938927316	5.84458333333333	-1.95990475711003	0.0622450533088045	1.2059	0.270371641886957	-4.28545340978973
MAFF	1.51	2.84810039119415	4.41916666666667	1.95881399362083	0.0623801027874613	1.20495	0.270905405817558	-4.28723762702705
SMPD3	-0.216666666666668	-1.16204558695784	5.65375	-1.9586384523111	0.0624018610032938	1.2048	0.270905405817558	-4.2875247043957
LDHAL6B	-0.18	-1.1328838852958	3.6425	-1.95853523451459	0.0624146578965803	1.20471	0.270905405817558	-4.28769349673458
GPX4	0.313333333333334	1.24257534448593	9.31833333333333	1.95832641499829	0.0624405543160753	1.20453	0.270905405817558	-4.28803496094487
KRTAP4-7	-0.13	-1.09429370126074	3.66833333333333	-1.95832377653545	0.0624408815814288	1.20453	0.270905405817558	-4.28803927522948
IMPA1	0.236666666666666	1.17826713884407	7.97333333333333	1.9578871297791	0.0624950624971747	1.20415	0.270932836483793	-4.28875320286558
PRR7	-0.163333333333333	-1.11987160404676	5.32916666666667	-1.95775527661684	0.0625114315219625	1.20404	0.270932836483793	-4.28896876411032
HMGA2	-0.21	-1.15668818390529	4.79416666666667	-1.95766452035901	0.0625227007319885	1.20396	0.270932836483793	-4.28911713187368
RPL31	-0.173333333333333	-1.1276609270458	4.75666666666667	-1.95752904063828	0.062539526589164	1.20385	0.270932836483793	-4.28933860437865
PITRM1	0.313333333333334	1.24257534448593	7.40958333333333	1.95744014725769	0.0625505688404997	1.20377	0.270932836483793	-4.28948391509546
IGFBP1	-0.116666666666666	-1.08422687030142	3.42541666666667	-1.95729619146438	0.0625684545376247	1.20364	0.270932836483793	-4.28971922456862
FCRL2	-0.23	-1.17283494923188	5.42166666666667	-1.95723246174698	0.0625763740358679	1.20359	0.270932836483793	-4.28982339302728
WFDC1	-0.233333333333334	-1.17554790628361	6.64458333333333	-1.95711545067883	0.0625909169460848	1.20349	0.270932836483793	-4.29001464558299
RNF185-AS1	-0.183333333333333	-1.13550442907088	5.83541666666667	-1.95709781770242	0.0625931087474113	1.20347	0.270932836483793	-4.29004346568695
ARHGEF12	0.300000000000001	1.23114441334492	7.57541666666667	1.95691018820855	0.0626164355217916	1.20331	0.27098116774754	-4.29035012431464
S100A4	0.619999999999999	1.53687518128801	6.13916666666667	1.95631456710302	0.0626905360603944	1.2028	0.271196508451518	-4.29132346240127
CSF1R	-0.893333333333332	-1.8574628200771	7.80333333333333	-1.95605171363583	0.0627232619315242	1.20257	0.271285412581551	-4.29175294055817
HUWE1	-0.213333333333331	-1.15936379087559	4.84375	-1.95581060934688	0.0627532932174183	1.20236	0.271342858568012	-4.29214684728013
KCNC1	-0.263333333333333	-1.20024866666527	6.0275	-1.95557150062859	0.0627830884549668	1.20216	0.271342858568012	-4.29253746035674
DDOST	0.313333333333334	1.24257534448593	6.94833333333333	1.95550360982054	0.0627915505723783	1.2021	0.271342858568012	-4.29264836216546
ATP5S	-0.260000000000001	-1.19747870461893	6.8675	-1.9554564484275	0.0627974295038925	1.20206	0.271342858568012	-4.29272540023432
IRF7	0.563333333333335	1.47767944058963	5.3025	1.9552641241119	0.0628214088286089	1.20189	0.271393845081018	-4.29303954834722
SLC15A1	-0.15	-1.10956947206785	3.93708333333333	-1.95488454562317	0.0628687590034874	1.20157	0.271545756323844	-4.29365949976413
SLC6A3	-0.146666666666667	-1.10700878159531	6.15416666666667	-1.95442171605936	0.0629265368083119	1.20117	0.27171070020063	-4.29441530872671
SERPINA4	-0.249999999999998	-1.18920711500272	6.13541666666667	-1.95438330200422	0.0629313343685971	1.20113	0.27171070020063	-4.29447803396837
ARHGAP26	0.260000000000001	1.19747870461893	5.74708333333333	1.95415798280292	0.0629594811433243	1.20094	0.271726925879662	-4.29484593414312
ITGB1BP2	-0.326666666666664	-1.25411240955026	4.73625	-1.95382226137484	0.0630014398917405	1.20065	0.271850058381881	-4.2953940438016
DNAJB4	0.839999999999999	1.79005014185594	6.78625	1.95366187365907	0.0630214939797089	1.20051	0.271850058381881	-4.29565587483005
CD101	-0.159999999999998	-1.11728713807222	5.62583333333333	-1.95341092057066	0.0630528831992366	1.2003	0.271875867896635	-4.29606552271975
KPNA6	0.199999999999999	1.14869835499703	7.45333333333333	1.95316446965991	0.0630837226911258	1.20008	0.271875867896635	-4.29646778573492
KAT7	-0.246666666666666	-1.18646263490849	7.87333333333333	-1.95312158272515	0.0630890906801072	1.20005	0.271875867896635	-4.2965377831956
ZNF384	-0.170000000000001	-1.12505848468881	7.84041666666667	-1.95292231109883	0.0631140380052569	1.19987	0.271919974646392	-4.29686300824929
NEDD4L	0.506666666666667	1.42076373912898	6.37708333333333	1.95233484787897	0.0631876346129048	1.19937	0.272122282673932	-4.29782165428827
LDLRAD4	-0.239999999999999	-1.18099266142953	7.38541666666667	-1.95227693215204	0.0631948943101997	1.19932	0.272122282673932	-4.29791615261483
CRYAB	0.236666666666668	1.17826713884407	12.5208333333333	1.95173471677139	0.0632628962890107	1.19885	0.27230215119532	-4.29880076483398
CCL24	-0.193333333333332	-1.1434024869669	5.25666666666667	-1.95172716348656	0.063263844039769	1.19884	0.27230215119532	-4.29881308663956
FAIM2	-0.299999999999999	-1.23114441334492	9.06875	-1.95093813025984	0.0633629171445093	1.19816	0.272570612182507	-4.30010006729258
ZNF343	-0.21	-1.15668818390529	4.62666666666667	-1.95075775390046	0.0633855848596542	1.19801	0.272570612182507	-4.30039422562479
OR5V1	-0.263333333333333	-1.20024866666527	4.27666666666667	-1.95064618804881	0.0633996088023127	1.19791	0.272570612182507	-4.30057615807645
TOP3A	-0.173333333333334	-1.1276609270458	6.58458333333333	-1.95019081462816	0.0634568780546842	1.19752	0.272578599671313	-4.3013186685252
FGD2	-0.176666666666667	-1.13026938927316	4.03416666666667	-1.95016533310449	0.0634600840401085	1.1975	0.272578599671313	-4.30136021392685
BZW2	-0.26333333333333	-1.20024866666527	7.03208333333333	-1.95010294915032	0.0634679335467846	1.19745	0.272578599671313	-4.30146192392506
CCDC28B	-0.166666666666668	-1.12246204830937	4.99	-1.95004788957704	0.0634748621682199	1.1974	0.272578599671313	-4.30155169046215
BCORL1	-0.159999999999999	-1.11728713807222	7.6975	-1.94965890100345	0.0635238309375784	1.19706	0.27273205378892	-4.3021858287817
TAX1BP1	0.283333333333333	1.21700351367059	8.65458333333333	1.94956961454675	0.0635350756728574	1.19699	0.27273205378892	-4.30233137321523
GTF3C4	-0.283333333333332	-1.21700351367059	6.40208333333333	-1.94933755156397	0.0635643098806827	1.19679	0.272804991731751	-4.30270963365373
SGK1	1.13666666666667	2.1987242267704	9.89125	1.94914346582432	0.0635887689884699	1.19662	0.272857411779333	-4.3030259674354
OR2B2	-0.226666666666666	-1.17012825320611	3.76291666666667	-1.94879305226904	0.0636329498571471	1.19632	0.272869241244314	-4.30359703899899
EFCAB14	-0.279999999999999	-1.21419488439505	6.73833333333333	-1.94851897044424	0.0636675254985969	1.19608	0.272916005850767	-4.30404366225879
USP19	-0.203333333333332	-1.15135548019998	5.82333333333333	-1.94829356814722	0.0636959725730723	1.19589	0.272916005850767	-4.30441092815866
GNRH1	-0.116666666666667	-1.08422687030142	3.35708333333333	-1.9482484150508	0.0637016725004124	1.19585	0.272916005850767	-4.30448449612822
PAK7	-0.373333333333334	-1.29534225189195	6.58083333333333	-1.94806443933564	0.0637249014244733	1.19569	0.272916005850767	-4.30478423558344
GGPS1	0.246666666666666	1.18646263490849	6.18208333333333	1.94726803015215	0.06382554273478	1.19501	0.273241992076677	-4.30608154452459
DGCR5	-0.180000000000002	-1.1328838852958	5.70791666666667	-1.94705706599945	0.063852225462239	1.19482	0.273303714939507	-4.30642513208019
MUC3B	-0.166666666666666	-1.12246204830937	6.68416666666667	-1.94669694157957	0.0638977966561274	1.19451	0.273430905476354	-4.30701159002404
MAP1S	0.303333333333334	1.23399224962407	6.34916666666667	1.94659977393264	0.0639100974369353	1.19443	0.273430905476354	-4.307169813303
GCNT2	-0.203333333333332	-1.15135548019998	4.23	-1.94653140605319	0.0639187536070695	1.19437	0.273430905476354	-4.30728113707496
NUDT1	0.24	1.18099266142953	6.14041666666667	1.9463074491981	0.0639471163821477	1.19418	0.273499730200268	-4.30764578806401
ALLC	-0.236666666666667	-1.17826713884407	5.68875	-1.94569717252518	0.0640244604451339	1.19365	0.273620454948009	-4.30863930394556
IL18RAP	-0.2	-1.14869835499704	4.19208333333333	-1.94538571733362	0.0640639647735402	1.19339	0.273647437317917	-4.30914626171573
SOGA1	-0.19	-1.14076371586842	4.8725	-1.94503808777623	0.0641080827165682	1.19309	0.273715349142228	-4.30971203380725
COPS5	0.200000000000003	1.14869835499704	8.22041666666667	1.94460072008189	0.064163627378861	1.19271	0.273768908615412	-4.31042375566831
COL6A1	0.5	1.4142135623731	7.78208333333333	1.9445523637932	0.0641697711124308	1.19267	0.273768908615412	-4.31050243826339
PI4K2A	-0.186666666666667	-1.13813103458782	6.88833333333333	-1.94406304960001	0.0642319682879416	1.19225	0.273929368298603	-4.3112985455013
CEP63	0.200000000000001	1.14869835499704	5.90166666666667	1.94368572001631	0.0642799672177046	1.19192	0.273971321492367	-4.31191235975866
GOLGA6L5P	0.273333333333333	1.20859705634677	4.67166666666667	1.9436241687742	0.0642877999542978	1.19187	0.273971321492367	-4.31201247925848
CORIN	-0.16	-1.11728713807222	3.70166666666667	-1.94347293779462	0.0643070485011119	1.19174	0.273971321492367	-4.31225846277136
MMRN1	-0.13	-1.09429370126074	3.24041666666667	-1.94342601760385	0.0643130214925901	1.1917	0.273971321492367	-4.31233477770466
SLC4A4	0.963333333333335	1.94980971144448	5.96041666666667	1.94338601799888	0.0643181138713944	1.19167	0.273971321492367	-4.31239983539986
LAMP5	-0.253333333333333	-1.19195794352359	6.55083333333333	-1.94325502422169	0.064334793267977	1.19155	0.273971321492367	-4.31261288478299
LONRF3	-0.243333333333333	-1.18372448858984	5.50541666666667	-1.94321283289329	0.0643401662868355	1.19152	0.273971321492367	-4.31268150297769
TMEM70	-0.136666666666667	-1.0993621133852	4.25541666666667	-1.94310110508109	0.06435439660693	1.19142	0.273979560487623	-4.31286320734242
LRIT1	-0.19	-1.14076371586842	4.22625	-1.94258837832386	0.0644197360613644	1.19098	0.274089778999129	-4.31369696773023
JMJD6	0.600000000000001	1.5157165665104	6.50625	1.94234553300914	0.0644507034741983	1.19077	0.274089778999129	-4.3140918121044
NAMPT	0.913333333333333	1.88339203477469	7.5275	1.94232136541731	0.0644537860198563	1.19075	0.274089778999129	-4.31413110452013
CYP2C19	-0.2	-1.14869835499704	5.16583333333333	-1.94218941761248	0.064470618082159	1.19064	0.274089778999129	-4.31434562329957
SLC9A3	-0.216666666666667	-1.16204558695784	5.94083333333333	-1.94216329688954	0.0644739506585135	1.19062	0.274089778999129	-4.31438808877415
SLCO2B1	-0.303333333333334	-1.23399224962407	5.61708333333333	-1.94212616175401	0.0644786887543614	1.19058	0.274089778999129	-4.31444846011989
DCSTAMP	-0.223333333333334	-1.16742780375697	6.43125	-1.94170057890783	0.0645330110186685	1.19022	0.274216072564643	-4.31514028117283
HELZ	0.21	1.15668818390529	7.30166666666667	1.94150359070192	0.0645581686231144	1.19005	0.274244070638282	-4.31546046632529
MRPL52	-0.176666666666667	-1.13026938927316	5.63541666666667	-1.94145625954309	0.0645642146285702	1.19001	0.274244070638282	-4.31553739513066
C3orf36	-0.203333333333333	-1.15135548019998	6.4375	-1.9411194699066	0.0646072499735755	1.18972	0.274356704146343	-4.31608475192663
SPRR3	-0.18	-1.1328838852958	6.41833333333333	-1.94105605319664	0.0646153562518516	1.18966	0.274356704146343	-4.31618781051374
PAK4	-0.173333333333331	-1.1276609270458	7.19916666666667	-1.94005457171699	0.0647434898824079	1.1888	0.274796035247561	-4.31781500713041
RNF43	-0.216666666666668	-1.16204558695784	5.14291666666667	-1.93985824912916	0.0647686343778862	1.18864	0.274808918218958	-4.31813392111859
RPS21	0.420000000000001	1.33792755478611	6.73416666666667	1.93983829505268	0.0647711905257805	1.18862	0.274808918218958	-4.31816633402584
CSPP1	0.189999999999999	1.14076371586842	4.96958333333333	1.93962718522379	0.0647982394547606	1.18844	0.274871343950205	-4.31850924130351
PLCH1	-0.183333333333333	-1.13550442907088	4.18	-1.93870267421814	0.0649168115814908	1.18764	0.275217144686142	-4.32001062370887
BNC1	-0.18	-1.1328838852958	4.94541666666667	-1.93835747102642	0.0649611341273301	1.18735	0.275305711795163	-4.32057109641528
LAIR1	-0.236666666666665	-1.17826713884407	6.81	-1.93833847086573	0.064963574435392	1.18733	0.275305711795163	-4.32060194309102
HPGD	-0.243333333333333	-1.18372448858984	4.42708333333333	-1.93770960138989	0.0650443895266713	1.18679	0.275443582634515	-4.32162279035948
C19orf66	0.233333333333333	1.17554790628361	6.30583333333333	1.93753851839564	0.065066390439523	1.18664	0.275484396383031	-4.32190047017238
WDR37	0.279999999999998	1.21419488439505	6.75083333333333	1.93682387419733	0.0651583629400038	1.18603	0.275777333174673	-4.32306020255935
TSPAN15	-0.516666666666666	-1.43064593243526	7.81125	-1.93658166806184	0.0651895600427256	1.18582	0.275777333174673	-4.3234531892919
KLHL20	-0.276666666666666	-1.21139273694007	4.69083333333333	-1.93651519530797	0.0651981242908781	1.18576	0.275777333174673	-4.32356103730892
ODC1	0.573333333333334	1.48795751390644	7.61958333333333	1.93647152412961	0.0652037513571836	1.18573	0.275777333174673	-4.32363188973859
EIF2AK1	0.286666666666666	1.2198186397602	7.9625	1.93632827737628	0.0652222118130649	1.1856	0.275777333174673	-4.32386428642662
PIAS1	0.19	1.14076371586842	5.55375	1.93600116237314	0.0652643849130776	1.18532	0.275903298997934	-4.32439493700067
CASZ1	-0.186666666666666	-1.13813103458782	7.66083333333333	-1.93579563758558	0.0652908943293579	1.18515	0.27595715420823	-4.32472831006469
AQP5	-0.209999999999999	-1.15668818390529	6.25833333333333	-1.93527434111542	0.0653581757040606	1.1847	0.276122098597418	-4.32557377173404
BIK	-0.156666666666665	-1.11470863658892	6.06083333333333	-1.93521601064493	0.065365707943337	1.18465	0.276122098597418	-4.32566836473901
NAB1	-0.236666666666665	-1.17826713884407	5.84458333333333	-1.93401464825433	0.0655210101583283	1.18362	0.276725676527299	-4.32761613815312
ETV2	0.173333333333334	1.1276609270458	4.54916666666667	1.93358781840236	0.0655762652169358	1.18325	0.276906560134353	-4.32830795474359
VPS41	0.216666666666669	1.16204558695784	8.66708333333333	1.93303668020056	0.0656476731236319	1.18278	0.277090331369352	-4.32920109495249
ST13	0.290000000000003	1.22264027769207	10.00625	1.9329640339327	0.0656570905905926	1.18272	0.277090331369352	-4.32931880763756
RBMS1	0.546666666666668	1.46070684461007	6.41041666666667	1.93210294415907	0.065768808040324	1.18198	0.277299214675977	-4.33071384153609
WRAP53	-0.183333333333333	-1.13550442907088	7.50791666666667	-1.93180995654674	0.0658068582002137	1.18173	0.277354685317829	-4.33118840527012
CD14	1.22666666666667	2.34025650641223	6.74958333333333	1.93148946787238	0.065848502056377	1.18145	0.27742525455138	-4.33170745570483
TIMELESS	-0.163333333333334	-1.11987160404676	5.69208333333333	-1.93127301488193	0.0658766407556888	1.18127	0.277438893585147	-4.33205797996105
AANAT	-0.166666666666667	-1.12246204830937	4.83208333333333	-1.93062957101494	0.0659603502758932	1.18072	0.277657489772346	-4.33309981089584
METTL5	0.353333333333333	1.27750889232791	7.5625	1.93057923915666	0.0659669021915268	1.18067	0.277657489772346	-4.33318129534728
CSNK1E	-0.206666666666665	-1.15401875176355	7.47583333333333	-1.92995925967872	0.0660476545023182	1.18014	0.277844041018531	-4.33418488489102
KIF4A	-0.31	-1.23970769993899	4.80708333333333	-1.92957821548909	0.0660973285663326	1.17982	0.277997356533835	-4.33480158642774
INPP5A	0.199999999999999	1.14869835499703	7.45291666666667	1.92948832765071	0.0661090513967057	1.17974	0.277997356533835	-4.33494705306056
MAGEC3	-0.223333333333334	-1.16742780375697	4.15583333333333	-1.92884123285539	0.0661934969425186	1.17918	0.278299941956631	-4.33599411425332
LDB1	-0.129999999999999	-1.09429370126074	5.82083333333333	-1.92809359626892	0.0662911810773504	1.17854	0.278571338257455	-4.33720355427024
CERS6	0.490000000000002	1.404444875738	6.69583333333333	1.9280601581339	0.0662955529677012	1.17852	0.278571338257455	-4.33725763891715
WASF3	0.380000000000001	1.30134185544193	8.44916666666667	1.92790166249922	0.0663162790251153	1.17838	0.27859984228709	-4.33751398935169
FGF4	-0.213333333333333	-1.15936379087559	7.00125	-1.9276145294317	0.0663538411517963	1.17813	0.27865208617331	-4.33797835990188
RMND5B	-0.146666666666666	-1.10700878159531	6.29083333333333	-1.92728575937949	0.066396873078065	1.17785	0.27865208617331	-4.33851000880036
MBTPS1	0.193333333333335	1.14340248696691	7.64041666666667	1.92712510116215	0.0664179101589917	1.17771	0.27865208617331	-4.33876978348747
TGIF1	0.676666666666667	1.59844229944525	5.57125	1.92704930659582	0.0664278369640644	1.17765	0.27865208617331	-4.33889233346049
MAGEB2	-0.196666666666668	-1.14604736197	4.33041666666667	-1.92686236497174	0.0664523262543181	1.17749	0.27865208617331	-4.33919457930204
RBKS	-0.173333333333333	-1.1276609270458	6.08583333333333	-1.92641102731372	0.0665114840086009	1.1771	0.278809625550031	-4.33992421368804
LTB4R	-0.19	-1.14076371586842	7.04708333333333	-1.92638482120387	0.0665149203170115	1.17708	0.278809625550031	-4.3399665749035
ACPP	-0.150000000000001	-1.10956947206785	3.94375	-1.92615968516325	0.0665444479790284	1.17689	0.27881281924695	-4.34033048235267
HBP1	0.306666666666665	1.23684667340944	8.40833333333333	1.92611355878634	0.0665504990927748	1.17685	0.27881281924695	-4.34040503683329
FXYD1	0.653333333333337	1.57279793578797	7.76375	1.92609282444397	0.066553219296079	1.17683	0.27881281924695	-4.34043854952933
RBM38	0.146666666666669	1.10700878159531	6.18541666666667	1.92585909901352	0.0665838892191735	1.17663	0.278888872832865	-4.34081629988665
SCARB2	-0.313333333333333	-1.24257534448593	7.42666666666667	-1.92557833841369	0.0666207475951144	1.17639	0.27891155881989	-4.34127002650227
DEFA4	-0.183333333333333	-1.13550442907088	5.64416666666667	-1.92553182373901	0.0666268557913332	1.17635	0.27891155881989	-4.34134519261832
SERTAD3	0.26	1.19747870461893	6.59458333333333	1.9245544790213	0.0667553120977624	1.17551	0.279101761188743	-4.34292425254437
PNRC2	0.236666666666666	1.17826713884407	8.88666666666667	1.92453395337756	0.0667580121937305	1.1755	0.279101761188743	-4.34295740902163
RLN1	-0.133333333333331	-1.09682497969462	4.785	-1.92451907925704	0.0667599689061617	1.17548	0.279101761188743	-4.342981436051
SLCO1A2	-0.7	-1.62450479271247	6.81041666666667	-1.92437620320583	0.0667787670250049	1.17536	0.279127980795007	-4.34321222536178
SIPA1	-0.183333333333334	-1.13550442907088	6.40791666666667	-1.92367795422188	0.0668707020798761	1.17476	0.279392497970568	-4.3443399413235
RAB40AL	-0.170000000000001	-1.12505848468881	4.58166666666667	-1.92366971998699	0.066871786903952	1.17476	0.279392497970568	-4.34435323841058
TAS2R4	-0.279999999999998	-1.21419488439504	4.70875	-1.9235147699037	0.0668922037729651	1.17462	0.279392497970568	-4.34460345269618
EDF1	0.323333333333332	1.25121813949375	8.39958333333333	1.92315370346168	0.0669398006189571	1.17432	0.279434165828442	-4.34518644978063
TUBD1	-0.143333333333334	-1.10445400074435	4.06458333333333	-1.92290477598949	0.0669726322792849	1.1741	0.279518854669284	-4.34558833642172
PRIM1	-0.236666666666665	-1.17826713884407	6.06291666666667	-1.92264743450072	0.06700658853869	1.17388	0.279608204570717	-4.3460037687356
PLEKHA1	-0.443333333333332	-1.35974237281285	7.72083333333333	-1.92204310117744	0.0670863898369109	1.17337	0.279845470801798	-4.34697920396245
UBOX5	-0.253333333333333	-1.19195794352359	7.14708333333333	-1.92179208338419	0.067119560858898	1.17315	0.279869192623124	-4.34738430029166
SPRR2C	-0.163333333333332	-1.11987160404676	3.96791666666667	-1.92165708204756	0.0671374067087994	1.17304	0.279869192623124	-4.3476021520802
LMNB2	0.24	1.18099266142953	6.69791666666667	1.92163727338289	0.0671400255697787	1.17302	0.279869192623124	-4.34763411643425
ZKSCAN5	0.17	1.12505848468881	4.17416666666667	1.92160349544445	0.0671444914851331	1.17299	0.279869192623124	-4.34768862184341
MATN1	-0.223333333333332	-1.16742780375697	6.48458333333333	-1.92143801037397	0.0671663746896453	1.17285	0.279885247813465	-4.34795564529922
ITM2B	-0.220000000000002	-1.16473358646846	9.32041666666667	-1.92126983865005	0.0671886195783611	1.1727	0.279885247813465	-4.34822698727956
ITGA2B	-0.123333333333334	-1.08924865614261	3.44916666666667	-1.92108226151679	0.0672134389393504	1.17254	0.279894797212772	-4.34852961977946
TLK2	0.220000000000002	1.16473358646846	6.89541666666667	1.9206412969292	0.0672718170672778	1.17217	0.280033233646582	-4.34924097954314
C9orf116	-0.183333333333334	-1.13550442907088	4.14625	-1.92040895166223	0.0673025945272585	1.17197	0.280109023879511	-4.34961575033987
HOXC5	-0.170000000000001	-1.12505848468881	6.59416666666667	-1.9201063076874	0.0673427025807292	1.17171	0.280207587286711	-4.35010386436568
RBMS2	-0.246666666666663	-1.18646263490848	6.33541666666667	-1.91994565647443	0.067364001485209	1.17157	0.280207587286711	-4.35036294581355
CCL5	0.386666666666668	1.30736924720211	4.75875	1.91928230029165	0.0674520108667713	1.17101	0.280521306111285	-4.35143257526173
TOR1B	0.200000000000001	1.14869835499704	6.5825	1.91895454680167	0.0674955320800453	1.17072	0.28061575789541	-4.35196096551458
L1CAM	-0.249999999999999	-1.18920711500272	6.265	-1.91892159830933	0.0674999085544764	1.1707	0.28061575789541	-4.35201408015242
TIPARP	0.540000000000002	1.45397251732031	8.17916666666667	1.91857187312044	0.0675463771102947	1.1704	0.280682469438481	-4.35257781520008
EPYC	-0.110000000000001	-1.07922823650443	3.50125	-1.91837935493516	0.067571969285931	1.17023	0.280682469438481	-4.35288811148615
KRBOX4	0.296666666666667	1.22830314936917	5.0425	1.91833884787811	0.0675773551259817	1.1702	0.280682469438481	-4.35295339701057
TLX2	-0.186666666666666	-1.13813103458782	4.85458333333333	-1.91832695266009	0.067578936792059	1.17019	0.280682469438481	-4.35297256843692
CTNNBIP1	-0.216666666666666	-1.16204558695784	7.60208333333333	-1.91801296019623	0.0676206990261361	1.16992	0.280698963561734	-4.35347859720714
EN1	-0.156666666666666	-1.11470863658892	3.50958333333333	-1.91756891949604	0.0676797968194463	1.16954	0.280740552920421	-4.3541941112978
RGL1	0.309999999999999	1.23970769993899	8.915	1.91756265267593	0.067680631200409	1.16954	0.280740552920421	-4.3542042086301
PLA2G2D	-0.223333333333332	-1.16742780375697	7.2375	-1.91750927975733	0.0676877377771375	1.16949	0.280740552920421	-4.35429020410607
CHCHD7	0.293333333333334	1.22546844252913	6.69958333333333	1.91750821987512	0.0676878789065355	1.16949	0.280740552920421	-4.35429191179163
KIF16B	0.223333333333334	1.16742780375697	4.075	1.91712148797099	0.0677393917047389	1.16916	0.28087771964211	-4.35491497097127
CAPN3	0.323333333333334	1.25121813949375	10.08625	1.9167692511735	0.0677863396527792	1.16886	0.28091716437989	-4.35548237828232
POU3F4	-0.199999999999999	-1.14869835499703	4.38833333333333	-1.91666281818673	0.0678005312048147	1.16877	0.280922134034378	-4.35565381339003
HPS5	0.316666666666669	1.24544962235882	5.71708333333333	1.91636966584852	0.06783963299402	1.16852	0.280979654647909	-4.35612596873263
TUBB2A	0.760000000000002	1.69349062472506	7.89625	1.91543458252208	0.0679644901511063	1.16772	0.281203345358654	-4.35763168642936
RAD51	-0.153333333333334	-1.11213608583187	4.06875	-1.91543425737656	0.0679645336012275	1.16772	0.281203345358654	-4.35763220990456
HSPA12A	0.450000000000001	1.3660402567544	7.135	1.91539815198656	0.0679693586187547	1.16769	0.281203345358654	-4.35769033818367
EXOSC4	-0.156666666666666	-1.11470863658892	6.87583333333333	-1.91504905827885	0.0680160259583714	1.16739	0.281291964816331	-4.35825232560093
AXL	0.449999999999999	1.36604025675439	6.39166666666667	1.9147679265283	0.0680536284618664	1.16715	0.281395250142098	-4.35870485205894
KPNB1	0.240000000000002	1.18099266142953	8.92166666666667	1.91419682757209	0.0681300713552138	1.16666	0.281606822483441	-4.35962398248768
LRRC48	-0.170000000000001	-1.12505848468881	4.28208333333333	-1.91376814981454	0.0681875002835574	1.1663	0.281791926709664	-4.36031377197181
SCAPER	0.236666666666665	1.17826713884407	6.24708333333333	1.91354078984738	0.0682179763660401	1.1661	0.281835521502256	-4.3606795747492
KHDRBS1	-0.166666666666668	-1.12246204830937	5.945	-1.91340904027866	0.0682356419766171	1.16599	0.281835521502256	-4.36089153449665
DIAPH3	-0.183333333333333	-1.13550442907088	3.84041666666667	-1.91340642048974	0.0682359932910592	1.16599	0.281835521502256	-4.36089574912915
IL15	0.253333333333333	1.19195794352359	3.81	1.91301892082444	0.0682879745667534	1.16566	0.28190373780031	-4.3615191012434
KRT36	-0.216666666666666	-1.16204558695784	4.48916666666667	-1.91287143697607	0.0683077679533987	1.16553	0.28190373780031	-4.36175632797696
ITGB1	-0.123333333333332	-1.08924865614261	3.57833333333333	-1.91268548205201	0.0683327315988281	1.16537	0.28190373780031	-4.36205541673087
ADAM12	-0.150000000000001	-1.10956947206785	4.65041666666667	-1.91257413266303	0.0683476835998261	1.16528	0.28190373780031	-4.36223450055883
CYFIP2	0.453333333333333	1.36920012895119	8.16125	1.91255318124776	0.0683504972772559	1.16526	0.28190373780031	-4.36226819600975
RAPGEF3	-0.266666666666667	-1.20302503608212	6.86916666666667	-1.91252920074417	0.0683537178716992	1.16524	0.28190373780031	-4.36230676272033
LARP4	0.393333333333334	1.3134245558784	7.57166666666667	1.91215160817865	0.0684044462884427	1.16492	0.282054653111874	-4.3629139819061
OR1F1	-0.203333333333331	-1.15135548019998	6.76958333333333	-1.91206842398886	0.0684156262653	1.16484	0.282054653111874	-4.36304774177403
HIP1R	-0.296666666666665	-1.22830314936917	7.31333333333333	-1.91132583078181	0.0685155019478279	1.16421	0.282361925264185	-4.36424164647775
LFNG	-0.180000000000001	-1.1328838852958	5.09208333333333	-1.91090804179253	0.0685717489522542	1.16385	0.282541472245392	-4.36491320274989
ASF1A	-0.193333333333332	-1.14340248696691	5.83666666666667	-1.91035584159164	0.0686461538263166	1.16338	0.282618034929761	-4.36580065291222
PDPN	0.450000000000001	1.3660402567544	4.27375	1.91026215960111	0.0686587837929734	1.1633	0.282618034929761	-4.36595119279149
KLRC3	-0.406666666666667	-1.32561944178653	4.72666666666667	-1.91011140594362	0.0686791122893981	1.16318	0.282618034929761	-4.36619343155577
CLTA	-0.183333333333334	-1.13550442907088	7.18958333333333	-1.90969824370853	0.0687348525059124	1.16282	0.282742979211602	-4.36685725260396
PACS2	0.253333333333334	1.19195794352359	8.97375	1.90956649215113	0.0687526355986097	1.16271	0.282763931163496	-4.36706891431049
CXCL5	0.153333333333333	1.11213608583187	3.50958333333333	1.90903087195123	0.0688249721344114	1.16225	0.282986024999829	-4.36792929319646
TFDP3	-0.213333333333335	-1.15936379087559	5.535	-1.90897859445844	0.0688320358793284	1.16221	0.282986024999829	-4.36801325856465
SH3BGR	0.54	1.45397251732031	7.13916666666667	1.90872173764218	0.0688667516467154	1.16199	0.283076522217996	-4.36842578486017
FLNA	0.526666666666666	1.44059686183175	6.78916666666667	1.90845763704727	0.0689024624432756	1.16177	0.283093866262391	-4.36884990407102
C14orf2	0.453333333333334	1.36920012895119	7.85	1.90818127820087	0.0689398481223026	1.16153	0.283168043448713	-4.36929366430099
RPS27L	0.276666666666669	1.21139273694007	8.97208333333333	1.90755876957673	0.0690241258411411	1.161	0.283461960213444	-4.37029308401191
NDUFA3	0.293333333333335	1.22546844252913	9.03625	1.90722514944907	0.0690693297952644	1.16071	0.283478658630004	-4.37082860644344
TULP2	-0.146666666666665	-1.10700878159531	5.23625	-1.90701519690968	0.0690977906621043	1.16054	0.283478658630004	-4.37116558533568
LUZP4	-0.243333333333332	-1.18372448858983	6.77083333333333	-1.90669488837225	0.0691412310139815	1.16026	0.283478658630004	-4.37167963761342
KIAA0754	0.213333333333334	1.15936379087559	4.415	1.9066765517456	0.0691437185569271	1.16025	0.283478658630004	-4.37170906358978
AQP2	-0.136666666666667	-1.0993621133852	7.16333333333333	-1.90664017038629	0.0691486542765074	1.16022	0.283478658630004	-4.37176744652744
TMPRSS11D	-0.216666666666668	-1.16204558695784	6.19833333333333	-1.90662946567571	0.0691501066023001	1.16021	0.283478658630004	-4.37178462474708
DRD2	-0.183333333333334	-1.13550442907088	6.315	-1.90654972673036	0.0691609257573604	1.16014	0.283478658630004	-4.37191258244172
MTM1	0.180000000000001	1.1328838852958	4.24041666666667	1.90654896220828	0.0691610294965666	1.16014	0.283478658630004	-4.37191380925779
ADRA1B	-0.136666666666666	-1.0993621133852	3.77583333333333	-1.90649662768082	0.0691681311749465	1.16009	0.283478658630004	-4.37199778878798
NOLC1	0.203333333333337	1.15135548019998	8.4175	1.90569842186222	0.0692765250744342	1.15941	0.28387068926694	-4.37327844139809
RHOT2	-0.183333333333332	-1.13550442907088	8.52083333333333	-1.90547381479252	0.0693070528222846	1.15922	0.283943566471588	-4.37363873557748
MAPKAP1	0.243333333333332	1.18372448858983	6.59208333333333	1.90515552456366	0.0693503338011268	1.15895	0.28400306963598	-4.37414925616129
DYNC1LI1	0.27	1.20580782769076	5.97666666666667	1.90514098037719	0.0693523120789645	1.15894	0.28400306963598	-4.37417258281714
MAB21L2	-0.146666666666666	-1.10700878159531	4.2525	-1.90473917399602	0.0694069847009543	1.1586	0.284130855870545	-4.37481696899841
ANKRD2	-0.216666666666665	-1.16204558695784	5.93875	-1.90466910328013	0.0694165228810862	1.15854	0.284130855870545	-4.37492933315298
LGALS4	-0.266666666666667	-1.20302503608212	5.17	-1.90439318618451	0.0694540924784199	1.1583	0.284204799375638	-4.37537176039696
CREB3	0.226666666666666	1.17012825320611	7.56708333333333	1.90434910146684	0.0694600968181899	1.15826	0.284204799375638	-4.37544244509921
CHODL	-0.250000000000001	-1.18920711500272	5.75291666666667	-1.90382673613726	0.0695312775840501	1.15782	0.284443814651255	-4.37627990859448
KIF25	-0.226666666666667	-1.17012825320611	6.50541666666667	-1.90354521688206	0.0695696656261154	1.15758	0.284444194338849	-4.37673117664905
CFI	0.806666666666668	1.74916534011167	5.11541666666667	1.90338761393436	0.0695911645044723	1.15745	0.284479897019475	-4.37698378940407
OPCML	-0.233333333333332	-1.17554790628361	6.56791666666667	-1.90303458738841	0.0696393425381706	1.15715	0.284572431648277	-4.37754958160725
MICB	0.29	1.22264027769207	4.35875	1.90171663789051	0.0698194629543882	1.15602	0.285085976292977	-4.37966118814508
CSAG3	-0.199999999999999	-1.14869835499703	4.74416666666667	-1.90164705210656	0.0698289843650795	1.15596	0.285085976292977	-4.37977264897759
RPS17	0.196666666666662	1.14604736197	11.4466666666667	1.90144242255459	0.0698569903739022	1.15579	0.285095845513125	-4.38010040288244
AKR7A2	0.430000000000001	1.34723357686569	6.77	1.90104124138379	0.0699119253504517	1.15545	0.285242565707729	-4.38074289961833
GGT1	-0.19	-1.14076371586842	5.31041666666667	-1.90099293230916	0.0699185430101699	1.15541	0.285242565707729	-4.38082026071846
FAM65B	0.203333333333333	1.15135548019998	3.55	1.90075562445506	0.0699510587872804	1.15521	0.28530607200128	-4.38120026006959
SEC61A1	0.206666666666666	1.15401875176356	7.855	1.90033628661071	0.0700085485450625	1.15485	0.285452971130764	-4.38187166033452
NBR1	0.193333333333333	1.14340248696691	8.58125	1.89993388794375	0.0700637548580424	1.15451	0.285586545415921	-4.38251584038354
TOM1	0.270000000000001	1.20580782769076	6.66875	1.89991067345221	0.0700669408871714	1.15449	0.285586545415921	-4.38255300035312
EPB41L5	-0.226666666666667	-1.17012825320611	5.56583333333333	-1.89858375313487	0.0702492623337676	1.15336	0.28627730661729	-4.3846764957569
DUSP7	0.453333333333332	1.36920012895119	7.67041666666667	1.89728894243331	0.0704275716982267	1.15226	0.286724972090159	-4.38674758865506
ADGRG6	-0.14	-1.10190511587661	3.93958333333333	-1.89691754919294	0.0704787895278858	1.15194	0.286724972090159	-4.3873414590611
BCO1	-0.203333333333334	-1.15135548019998	4.22666666666667	-1.89678226420647	0.0704974544026005	1.15183	0.286724972090159	-4.38755776379891
APEX1	-0.136666666666665	-1.0993621133852	8.675	-1.89656382191285	0.0705276013717346	1.15164	0.286724972090159	-4.38790700409447
TMEM255A	0.983333333333333	1.97702804070579	4.92208333333333	1.89640992561159	0.0705488471902156	1.15151	0.286724972090159	-4.38815303262363
CARD10	-0.15	-1.10956947206785	4.78125	-1.89601164147178	0.0706038574212547	1.15117	0.286724972090159	-4.3887896893176
MAVS	0.313333333333332	1.24257534448593	5.90666666666667	1.89597575631681	0.0706088156502329	1.15114	0.286724972090159	-4.38884704701926
ZNF134	-0.213333333333333	-1.15936379087559	5.62541666666667	-1.89584721974573	0.0706265779643723	1.15103	0.286724972090159	-4.38905248948708
AZIN1	0.466666666666667	1.38191287996778	7.32666666666667	1.89542250582319	0.0706852964517389	1.15067	0.286724972090159	-4.38973124740555
FIP1L1	0.230000000000001	1.17283494923188	6.035	1.89535585950771	0.0706945144582003	1.15061	0.286724972090159	-4.38983774860314
RFC5	0.243333333333334	1.18372448858984	4.64166666666667	1.89514313621988	0.0707239437399332	1.15043	0.286724972090159	-4.39017766381444
SMG7-AS1	-0.206666666666666	-1.15401875176356	4.79416666666667	-1.89493029663234	0.0707533998288279	1.15025	0.286724972090159	-4.39051773768158
C16orf72	-0.239999999999998	-1.18099266142953	6.57666666666667	-1.8948004851878	0.0707713704421945	1.15014	0.286724972090159	-4.39072513631028
CD81	0.243333333333332	1.18372448858983	10.7179166666667	1.89479997278678	0.0707714413849906	1.15014	0.286724972090159	-4.39072595494895
SS18L1	0.216666666666668	1.16204558695784	6.95625	1.89479600022712	0.070771991394762	1.15014	0.286724972090159	-4.39073230171262
DNAH9	-0.23	-1.17283494923188	6.0625	-1.89471354897895	0.0707834077980934	1.15007	0.286724972090159	-4.39086402788778
IL4	-0.156666666666666	-1.11470863658892	3.86208333333333	-1.89470522866796	0.0707845599383041	1.15006	0.286724972090159	-4.39087732039792
HSPE1	0.543333333333335	1.45733579106695	8.48833333333333	1.89460817742558	0.0707980001466408	1.14998	0.286724972090159	-4.39103236617482
TOPORS-AS1	-0.223333333333333	-1.16742780375697	6.93958333333333	-1.89421667818835	0.07085223983993	1.14965	0.28674181989705	-4.39165775467464
AGRN	-0.186666666666667	-1.13813103458782	6.18333333333333	-1.89368086151426	0.0709265326520425	1.14919	0.286938258367005	-4.39251352946918
CDIPT	0.239999999999998	1.18099266142953	8.85458333333333	1.89329452641233	0.070980141567547	1.14886	0.287031045658313	-4.39313045411903
PSMD6	0.163333333333332	1.11987160404676	8.50875	1.89328275743471	0.0709817752187336	1.14885	0.287031045658313	-4.3931492461694
AGTR2	-0.139999999999999	-1.10190511587661	4.07333333333333	-1.89307703746241	0.0710103365053375	1.14868	0.287068818640863	-4.3934777149648
HK1	0.58333333333333	1.49830707687668	8.18	1.89288517704859	0.0710369826403771	1.14852	0.287105588385223	-4.39378403157547
HOXD1	-0.14	-1.10190511587661	3.62916666666667	-1.8928260148546	0.0710452010212322	1.14847	0.287105588385223	-4.39387848309002
NBN	0.329999999999999	1.25701337452183	5.29	1.89243078174198	0.0711001252440429	1.14813	0.287223366717369	-4.39450941258951
TLN1	0.266666666666667	1.20302503608212	6.98458333333333	1.89223465965305	0.071127393445754	1.14796	0.287234475772676	-4.39482245679636
SWAP70	0.463333333333334	1.37872366898578	4.93416666666667	1.89171992556302	0.0711990039324754	1.14753	0.287400889725609	-4.39564394995995
COLEC11	-0.21	-1.15668818390529	4.78458333333333	-1.89165128081216	0.0712085586399986	1.14747	0.287400889725609	-4.39575349195079
GARS	0.293333333333334	1.22546844252913	8.08708333333333	1.89149110477955	0.0712308580032934	1.14733	0.287407710236778	-4.39600908680468
GYPE	-0.14	-1.10190511587661	3.54208333333333	-1.89115507883789	0.0712776586398391	1.14705	0.287407710236778	-4.39654523737368
ZSCAN31	0.216666666666667	1.16204558695784	4.7225	1.89114168298703	0.0712795249285407	1.14704	0.287407710236778	-4.39656660989048
NHP2	-0.193333333333333	-1.14340248696691	6.42333333333333	-1.89091497658664	0.0713111157804212	1.14684	0.287450360516485	-4.39692829404988
MCFD2	0.41	1.32868581409651	5.445	1.89063939980761	0.07134953304264	1.14661	0.287553200359766	-4.3973679036831
BCL2L13	0.236666666666665	1.17826713884407	6.21583333333333	1.88995664005609	0.0714447922578072	1.14603	0.287652138541827	-4.39845686887531
LAMB4	-0.133333333333334	-1.09682497969463	4.09291666666667	-1.88989798775772	0.071452980655336	1.14598	0.287652138541827	-4.39855040306202
MAGOHB	-0.113333333333332	-1.0817246660801	4.84958333333333	-1.88989101519592	0.0714539541432822	1.14597	0.287652138541827	-4.39856152223108
MAPKAPK5-AS1	0.253333333333333	1.19195794352359	4.04125	1.88973284416523	0.0714760406157593	1.14584	0.287652138541827	-4.3988137502746
PSD4	0.206666666666668	1.15401875176356	5.87708333333333	1.88958927835805	0.0714960928263708	1.14572	0.287652138541827	-4.39904267500526
MC5R	-0.196666666666668	-1.14604736197	5.68541666666667	-1.88958146232698	0.0714971846528384	1.14571	0.287652138541827	-4.39905513780347
SLFN12	-0.153333333333334	-1.11213608583187	4.46375	-1.88944620133978	0.0715160816551507	1.1456	0.287652138541827	-4.39927080798763
sep-07	-0.223333333333334	-1.16742780375697	11.755	-1.88923346540888	0.0715458113306112	1.14542	0.287667866091665	-4.39960998770423
C19orf53	0.233333333333333	1.17554790628361	8.36666666666667	1.88904550390107	0.0715720877820218	1.14526	0.287683681812402	-4.39990964515978
SAFB	0.353333333333334	1.27750889232791	6.3675	1.88868579175395	0.0716223979557822	1.14495	0.287819998854589	-4.40048305659711
CHN1	1.07333333333333	2.10428969640143	9.14833333333333	1.88789843068662	0.0717326279022555	1.14428	0.28810709220367	-4.40173790442903
FAM208A	0.293333333333336	1.22546844252913	7.77875	1.88757554123062	0.0717778749969398	1.14401	0.288236869446172	-4.40225239787995
HSPBAP1	0.216666666666667	1.16204558695784	6.19041666666667	1.88728161122551	0.0718190856185751	1.14376	0.288321685155566	-4.40272069259266
KIAA1033	-0.259999999999999	-1.19747870461893	5.84041666666667	-1.88719385565733	0.0718313934417351	1.14369	0.288321685155566	-4.40286049629168
LTA	-0.236666666666666	-1.17826713884407	6.27833333333333	-1.88679981030326	0.0718866814776268	1.14335	0.288321685155566	-4.40348819409234
CIRBP	-0.68	-1.60213975517924	8.88916666666667	-1.88658796676459	0.0719164203478485	1.14317	0.288321685155566	-4.40382561332031
MAU2	-0.22	-1.16473358646846	4.13291666666667	-1.88651229836747	0.0719270453787681	1.14311	0.288321685155566	-4.403946129542
FAM114A1	0.293333333333334	1.22546844252913	6.9775	1.88620785793769	0.0719698074459299	1.14285	0.288321685155566	-4.40443097357108
ADGRB2	0.290000000000001	1.22264027769207	7.19041666666667	1.886149882817	0.0719779532161909	1.1428	0.288321685155566	-4.40452329692834
ST3GAL4	-0.176666666666665	-1.13026938927315	4.66958333333333	-1.88609433017643	0.0719857593720643	1.14275	0.288321685155566	-4.40461176066892
PPBPP2	-0.156666666666666	-1.11470863658892	4.73583333333333	-1.88609066611269	0.0719862742656098	1.14275	0.288321685155566	-4.40461759537176
KIF17	-0.156666666666666	-1.11470863658892	6.03291666666667	-1.88602457533805	0.0719955622416197	1.14269	0.288321685155566	-4.40472283779236
ACYP2	-0.3	-1.23114441334492	8.01041666666667	-1.88592686103571	0.0720092963034725	1.14261	0.288321685155566	-4.40487843243892
LAMA5	0.173333333333334	1.1276609270458	6.71666666666667	1.88585924112121	0.0720188018406513	1.14255	0.288321685155566	-4.40498610313833
CCT7	0.25	1.18920711500272	8.6725	1.8857674769196	0.0720317031657369	1.14248	0.288321685155566	-4.4051322142004
NKX2-5	-0.133333333333333	-1.09682497969463	5.43708333333333	-1.88521503025339	0.0721094154672231	1.14201	0.288321685155566	-4.40601173712999
HERC1	0.316666666666667	1.24544962235882	7.78791666666667	1.88498824209919	0.0721413387882856	1.14182	0.288321685155566	-4.40637274199179
CABP5	-0.343333333333334	-1.26868449382493	5.50875	-1.8848235859181	0.0721645239721504	1.14168	0.288321685155566	-4.40663482478057
ARHGDIG	-0.449999999999999	-1.36604025675439	6.31541666666667	-1.88476403377213	0.0721729110921624	1.14163	0.288321685155566	-4.40672960973828
PPP1R2	-0.196666666666666	-1.14604736197	5.41083333333333	-1.88461800322018	0.0721934811357809	1.1415	0.288321685155566	-4.40696202722733
PTTG2	-0.103333333333332	-1.07425264801328	3.47916666666667	-1.88461435644375	0.0721939948906919	1.1415	0.288321685155566	-4.40696783115368
KLRF1	-0.116666666666666	-1.08422687030142	3.30583333333333	-1.88459409596945	0.0721968492280302	1.14148	0.288321685155566	-4.40700007600608
COLEC12	0.82	1.76540599258131	6.72458333333333	1.88452192094946	0.0722070181939675	1.14142	0.288321685155566	-4.40711494163272
CCNJ	-0.179999999999999	-1.1328838852958	3.89791666666667	-1.88452025538618	0.0722072528751831	1.14142	0.288321685155566	-4.4071175923184
HGH1	-0.193333333333335	-1.14340248696691	7.45583333333333	-1.88433669298152	0.0722331212674364	1.14126	0.288321685155566	-4.40740971520041
SERPINB2	-0.176666666666666	-1.13026938927316	4.15875	-1.88432182162243	0.0722352173565746	1.14125	0.288321685155566	-4.40743338072608
LOC101928278	-0.17	-1.12505848468881	5.295	-1.88429551673088	0.0722389251098832	1.14123	0.288321685155566	-4.40747524066781
GADD45G	0.323333333333334	1.25121813949375	5.07041666666667	1.88408663987157	0.0722683728262484	1.14105	0.288336174160539	-4.40780761927244
VASP	-0.193333333333332	-1.1434024869669	6.32416666666667	-1.88359919543787	0.0723371340991894	1.14064	0.28841135623839	-4.40858317047883
EFNA5	-0.173333333333336	-1.12766092704581	5.12291666666667	-1.88358561352732	0.0723390508466706	1.14063	0.28841135623839	-4.40860477799961
FGF2	0.786666666666667	1.72508406398438	4.50875	1.88341941036632	0.0723625098623948	1.14049	0.288453275002459	-4.40886918231214
ABCA2	-0.16	-1.11728713807222	4.74291666666667	-1.88310776432008	0.072406515547958	1.14022	0.288577067779493	-4.40936491948397
NFYC	0.186666666666667	1.13813103458782	6.735	1.88292357500253	0.0724325348053856	1.14007	0.288597622544943	-4.409657882919
ADARB1	0.300000000000002	1.23114441334492	6.15291666666667	1.88288789624727	0.0724375758602463	1.14004	0.288597622544943	-4.40971462961015
GPR137B	0.663333333333334	1.58373761055944	6.91583333333333	1.88273328479595	0.0724594244657212	1.13991	0.288633063169408	-4.40996052863788
PHLPP1	0.446666666666664	1.36288767698482	8.80708333333333	1.88234667897697	0.0725140820570556	1.13958	0.288646614962112	-4.41057533577017
ATP2C2	-0.169999999999999	-1.12505848468881	4.20333333333333	-1.88229766479624	0.0725210141572738	1.13954	0.288646614962112	-4.4106532750373
AKAP12	0.483333333333333	1.39796993417902	5.95291666666667	1.8822121964578	0.0725331033706479	1.13946	0.288646614962112	-4.41078917794037
SRSF9	0.163333333333334	1.11987160404676	8.40708333333333	1.88215956656029	0.0725405485701131	1.13942	0.288646614962112	-4.41087286235857
ZNF512B	0.19	1.14076371586842	6.14791666666667	1.88190219564077	0.0725769667167122	1.1392	0.288739965961167	-4.41128207210261
TNFSF18	-0.183333333333334	-1.13550442907088	5.47333333333333	-1.88146654062239	0.072638648532498	1.13883	0.288876111390889	-4.41197465538585
SH3TC2	-0.48	-1.39474366635041	7.04958333333333	-1.88126727474531	0.0726668766500447	1.13866	0.288891349222649	-4.41229140040336
CCDC9	-0.176666666666668	-1.13026938927316	7.19	-1.88105465261298	0.0726970073763269	1.13848	0.288959581763591	-4.41262934951352
PRSS16	-0.19	-1.14076371586842	4.29166666666667	-1.88043084052008	0.0727854708257843	1.13796	0.289259612343669	-4.41362070068388
SCNM1	-0.209999999999999	-1.15668818390529	8.64083333333333	-1.88024318787554	0.0728121004121194	1.1378	0.289313843345802	-4.41391886890885
GPR37L1	-0.279999999999999	-1.21419488439505	5.93833333333333	-1.87892149451999	0.0729999013536329	1.13668	0.289904972707717	-4.41601835288332
RSU1	0.289999999999999	1.22264027769207	6.3575	1.87880444308576	0.0730165536743882	1.13658	0.289919434341838	-4.41620423583263
OXSM	0.240000000000001	1.18099266142953	5.265	1.87856335922443	0.0730508619059734	1.13637	0.289976226628019	-4.4165870617289
RAI2	0.193333333333333	1.14340248696691	4.28458333333333	1.87816720835758	0.0731072679896699	1.13604	0.290088280981692	-4.41721604778615
FN1	-0.11	-1.07922823650443	3.54625	-1.87812912765319	0.0731126921250155	1.13601	0.290088280981692	-4.4172765051797
DENR	0.383333333333336	1.30435206976557	6.7075	1.87800479754838	0.0731304038868875	1.1359	0.290088280981692	-4.41747388706576
RASL12	0.77	1.70526978353591	6.79583333333333	1.87795718176485	0.073137188105513	1.13586	0.290088280981692	-4.41754947764738
POLDIP3	-0.0966666666666658	-1.06929999858174	4.27083333333333	-1.87773143870299	0.073169359075674	1.13567	0.290164233543912	-4.41790782856197
MARK4	0.216666666666668	1.16204558695784	6.69916666666667	1.8773682923405	0.0732211374817637	1.13536	0.290270483337493	-4.41848423259325
ZNF274	0.260000000000001	1.19747870461893	7.36	1.87736080994587	0.0732222046780078	1.13536	0.290270483337493	-4.41849610818353
SAP30	0.290000000000001	1.22264027769207	6.42291666666667	1.8772619335987	0.0732363084513596	1.13527	0.290274752974323	-4.41865303537181
NRG2	-0.146666666666667	-1.10700878159531	4.84833333333333	-1.87693169284779	0.0732834313324709	1.13499	0.290394150185505	-4.41917711933509
COL5A2	-0.123333333333333	-1.08924865614261	3.9825	-1.87651674918895	0.0733426781607259	1.13464	0.290501180288893	-4.419835531052
DMXL2	-0.263333333333335	-1.20024866666527	5.93625	-1.87646594876333	0.0733499344576882	1.1346	0.290501180288893	-4.4199161314417
PCM1	0.236666666666668	1.17826713884407	7.93541666666667	1.87639588234285	0.0733599437227848	1.13454	0.290501180288893	-4.42002729685722
MRPL49	-0.136666666666668	-1.0993621133852	8.04666666666667	-1.87625253543203	0.0733804251059607	1.13442	0.290501180288893	-4.42025471777018
TNR	-0.236666666666665	-1.17826713884407	5.3375	-1.87620056034372	0.0733878525295012	1.13438	0.290501180288893	-4.42033717354776
MCHR1	-0.196666666666669	-1.14604736197001	5.405	-1.87593911490618	0.0734252239467708	1.13415	0.290506794248206	-4.42075191831666
IFT57	0.293333333333334	1.22546844252913	4.7075	1.87579508681142	0.0734458186332266	1.13403	0.290525865765959	-4.42098038002308
LSM7	0.266666666666667	1.20302503608212	7.03708333333333	1.8757230560262	0.073456120258736	1.13397	0.290525865765959	-4.4210946327086
NFE2L2	0.419999999999998	1.33792755478611	8.61541666666667	1.87526124014073	0.073522197705031	1.13358	0.290592673978943	-4.42182707399783
PTPRU	-0.190000000000001	-1.14076371586842	7.28541666666667	-1.87524189134923	0.0735249672954567	1.13357	0.290592673978943	-4.42185775841255
RWDD2B	-0.266666666666667	-1.20302503608212	6.91208333333333	-1.87508612126402	0.0735472675745184	1.13343	0.290592673978943	-4.42210477920697
TNC	1.23333333333334	2.35109581256722	6.72458333333333	1.87497918679596	0.0735625798862133	1.13334	0.290592673978943	-4.42227434777462
AKAP6	0.18	1.1328838852958	6.88083333333333	1.8749346478581	0.0735689583885582	1.13331	0.290592673978943	-4.42234497219766
EML3	-0.213333333333333	-1.15936379087559	6.18666666666667	-1.87487612719777	0.0735773399716913	1.13326	0.290592673978943	-4.42243776530416
TNFRSF10C	-0.126666666666667	-1.09176826457064	3.86916666666667	-1.87457199286461	0.0736209128166948	1.133	0.290713237691726	-4.42291998152853
CST4	-0.253333333333332	-1.19195794352358	6.11333333333333	-1.87429960053566	0.0736599571264245	1.13277	0.290815879632905	-4.42335182199586
DALRD3	-0.186666666666667	-1.13813103458782	5.45958333333333	-1.87419491815476	0.0736749669427557	1.13268	0.29082361176004	-4.42351776949724
BCAT1	-0.253333333333333	-1.19195794352359	6.1325	-1.8740404287353	0.0736971231796342	1.13255	0.290833300757184	-4.42376266134298
HSD17B8	-0.253333333333333	-1.19195794352359	7.31041666666667	-1.87399579755611	0.0737035250808158	1.13251	0.290833300757184	-4.4238334066103
TEX15	-0.226666666666665	-1.17012825320611	5.24541666666667	-1.87387157557206	0.0737213460476735	1.13241	0.29085211649793	-4.4240303055847
LIN7A	-0.193333333333333	-1.14340248696691	4.60208333333333	-1.87339621600495	0.0737895761280768	1.132	0.291018252187953	-4.42478369128858
NLGN3	-0.220000000000001	-1.16473358646846	7.61125	-1.87315894149811	0.0738236535833478	1.1318	0.291040365194519	-4.42515969050686
GPR87	-0.129999999999999	-1.09429370126074	3.78416666666667	-1.87291861505704	0.0738581833383089	1.1316	0.291040365194519	-4.42554049115793
ADRA2B	-0.206666666666667	-1.15401875176356	6.06791666666667	-1.87285624131894	0.0738671474067662	1.13155	0.291040365194519	-4.42563931749782
DPEP3	-0.159999999999998	-1.11728713807222	4.885	-1.87281169770777	0.0738735495911771	1.13151	0.291040365194519	-4.42570989194154
RNASE4	0.293333333333334	1.22546844252913	4.80625	1.87264641415649	0.0738973097667501	1.13137	0.291082509021123	-4.42597175498637
ITGB6	-0.149999999999999	-1.10956947206784	3.83833333333333	-1.87230794166492	0.0739459873318834	1.13109	0.291222770540183	-4.4265079540156
PSENEN	0.34	1.26575659397028	7.16041666666667	1.87200236938354	0.0739899573352048	1.13083	0.291344445891565	-4.42699197364826
TVP23B	0.363333333333334	1.2863946693764	4.85125	1.87163541542497	0.0740427898942518	1.13052	0.291390898921825	-4.42757314551921
POLR2B	0.18	1.1328838852958	8.57875	1.87154265466866	0.0740561504193534	1.13044	0.291390898921825	-4.42772004457109
PARD6B	-0.179999999999998	-1.1328838852958	5.1075	-1.87148395384826	0.0740646063060253	1.13039	0.291390898921825	-4.42781300246236
KIAA1324	-0.679999999999998	-1.60213975517924	5.13708333333333	-1.87127410410293	0.0740948421608385	1.13021	0.291390898921825	-4.4281453007943
LPPR1	-0.5	-1.41421356237309	9.12791666666667	-1.8712534032397	0.074097825393273	1.13019	0.291390898921825	-4.42817807928541
ZSCAN12	-0.106666666666666	-1.07673756824752	3.98416666666667	-1.8708983328294	0.0741490114157638	1.12989	0.291390898921825	-4.42874026999406
DUS2	-0.166666666666668	-1.12246204830937	7.33541666666667	-1.87088517554071	0.0741509087278547	1.12988	0.291390898921825	-4.42876110074325
IFNB1	-0.206666666666667	-1.15401875176356	4.69458333333333	-1.87077903928013	0.0741662153739409	1.12979	0.291390898921825	-4.42892913286955
YAP1	0.236666666666667	1.17826713884407	4.09375	1.87074064404117	0.0741717532955433	1.12976	0.291390898921825	-4.42898991751182
SCGN	-0.166666666666666	-1.12246204830937	6.88166666666667	-1.87064297357145	0.0741858423795966	1.12968	0.291394874977005	-4.42914453849175
SLC16A7	-0.13	-1.09429370126074	4.49	-1.87032976385546	0.074231038989061	1.12941	0.291521015472902	-4.42964033801715
FBXL8	0.17	1.12505848468881	4.52416666666667	1.86958087998634	0.0743392012514047	1.12878	0.291842921332814	-4.43082555197364
DCAF4	-0.186666666666667	-1.13813103458782	5.1175	-1.86945070155549	0.0743580170889163	1.12867	0.291865368115611	-4.43103154283461
MUTYH	-0.239999999999999	-1.18099266142953	6.91833333333333	-1.86893148992964	0.074433104599091	1.12823	0.292021888271034	-4.43185302684434
MUC7	-0.123333333333333	-1.08924865614261	3.5775	-1.8688752677929	0.0744412393110267	1.12819	0.292021888271034	-4.4319419703005
PTEN	0.293333333333334	1.22546844252913	5.74625	1.86881255529953	0.0744503140182088	1.12813	0.292021888271034	-4.43204117923579
CARF	-0.233333333333333	-1.17554790628361	3.78708333333333	-1.8685408764063	0.0744896379897022	1.1279	0.292124710194392	-4.43247093794692
EMC3	0.266666666666667	1.20302503608212	8.00416666666667	1.86806476151535	0.0745585965355422	1.1275	0.292308349231275	-4.43322397799931
CSK	0.243333333333333	1.18372448858984	7.32875	1.86803643778943	0.0745627005802883	1.12748	0.292308349231275	-4.43326877145187
N6AMT1	-0.206666666666666	-1.15401875176356	5.11625	-1.86767338874646	0.0746153230011517	1.12717	0.292432711091676	-4.43384288359917
STYK1	-0.0966666666666662	-1.06929999858174	3.68416666666667	-1.86751134688431	0.0746388207191189	1.12704	0.292452407611065	-4.4340991046242
HAND2-AS1	-0.209999999999999	-1.15668818390529	4.65791666666667	-1.86719464714611	0.0746847640056672	1.12677	0.292580976852722	-4.43459982493482
ACOT8	0.16	1.11728713807222	7.11291666666667	1.86660150349329	0.0747708769590429	1.12627	0.292866839739559	-4.43553745447203
DNAJC22	-0.206666666666667	-1.15401875176356	5.51291666666667	-1.86641888928563	0.0747974063986141	1.12611	0.292914336350137	-4.43582608418588
LINC00339	-0.263333333333333	-1.20024866666527	6.48375	-1.86633708290788	0.0748092935497299	1.12604	0.292914336350137	-4.43595537614196
DPYSL4	-0.143333333333333	-1.10445400074435	5.63458333333333	-1.86620829968877	0.0748280101615593	1.12594	0.292936147299724	-4.43615890499748
SEMA6C	-0.163333333333335	-1.11987160404676	7.285	-1.86590259146996	0.0748724563604043	1.12568	0.293058658893183	-4.4366420054571
SCRT1	-0.19	-1.14076371586842	4.07291666666667	-1.86551314462595	0.0749291104078596	1.12535	0.293228901864829	-4.43725735276975
CCHCR1	-0.193333333333331	-1.1434024869669	7.42958333333333	-1.86493704439316	0.0750129859371456	1.12486	0.293364466894334	-4.43816745311451
CTIF	0.333333333333335	1.25992104989487	6.90208333333333	1.86452200812383	0.0750734624935221	1.12451	0.293491985131158	-4.43882298558464
LCP1	-0.306666666666668	-1.23684667340944	7.45333333333333	-1.86432843286847	0.0751016836097892	1.12435	0.293524145205262	-4.43912869370183
ago-01	-0.216666666666666	-1.16204558695784	7.3525	-1.86426182766925	0.0751113960408855	1.12429	0.293524145205262	-4.43923387619052
TNN	-0.146666666666667	-1.10700878159531	4.46708333333333	-1.86400091958787	0.0751494524254373	1.12407	0.293524145205262	-4.4396458744416
CELF3	-0.163333333333335	-1.11987160404676	7.65166666666667	-1.86355195676669	0.0752149779980431	1.1237	0.29367712541272	-4.44035473149825
TIMM23	0.176666666666668	1.13026938927316	5.47916666666667	1.86336403360166	0.0752424199117856	1.12354	0.293698638403295	-4.44065140254373
TMC5	-0.123333333333333	-1.08924865614261	3.55958333333333	-1.86331813180359	0.075249124151632	1.1235	0.293698638403295	-4.44072386364269
CYP21A2	0.183333333333334	1.13550442907088	6.00333333333333	1.86324347766052	0.075260028958525	1.12344	0.293698638403295	-4.44084171077352
CLTCL1	-0.20333333333333	-1.15135548019998	6.44583333333333	-1.86231626924664	0.0753955818864174	1.12265	0.294124606298151	-4.44230509490668
M6PR	0.390000000000002	1.31039340385837	6.3525	1.86205548368538	0.0754337456028901	1.12243	0.294196100309502	-4.44271659006379
LUC7L2	-0.303333333333333	-1.23399224962407	8.36708333333333	-1.86201061109576	0.0754403140137545	1.1224	0.294196100309502	-4.44278739061437
CRAT	-0.153333333333333	-1.11213608583187	7.94125	-1.86136641480133	0.0755346657767796	1.12185	0.294259705384105	-4.44380367629387
SPINT3	-0.206666666666666	-1.15401875176356	5.28083333333333	-1.86133843164604	0.0755387666358327	1.12183	0.294259705384105	-4.44384781684524
CASP3	0.216666666666666	1.16204558695784	5.96583333333333	1.8612524164455	0.0755513731538296	1.12176	0.294259705384105	-4.44398349398861
CACNB4	-0.263333333333335	-1.20024866666527	5.71458333333333	-1.86117808515611	0.0755622687343646	1.1217	0.294259705384105	-4.44410073772946
ZNF277	-0.149999999999999	-1.10956947206784	6.87833333333333	-1.86076391136158	0.0756230039191957	1.12135	0.294398749942871	-4.4447539578139
MYH10	0.563333333333333	1.47767944058963	7.33916666666667	1.85957787778735	0.0757971609806489	1.12035	0.294871366161863	-4.44662394761257
OXT	-0.186666666666667	-1.13813103458782	5.6525	-1.85956717744205	0.0757987338049252	1.12034	0.294871366161863	-4.44664081466853
WDR47	0.373333333333338	1.29534225189195	7.895	1.85917711474905	0.0758560877911252	1.12001	0.294892633300172	-4.44725562640672
MGAT5	-0.213333333333335	-1.15936379087559	5.50833333333333	-1.85886554467686	0.0759019275013319	1.11975	0.294892633300172	-4.44774665225751
ST3GAL2	-0.16	-1.11728713807222	5.47875	-1.85886124603487	0.0759025601069737	1.11974	0.294892633300172	-4.44775342638366
SKIL	-0.203333333333333	-1.15135548019998	4.39541666666667	-1.8587758039076	0.0759151350693798	1.11967	0.294892633300172	-4.44788807022478
LOC57399	-0.133333333333331	-1.09682497969462	4.03916666666667	-1.85872028917198	0.075923306432845	1.11962	0.294892633300172	-4.44797555064001
KCNK3	-0.156666666666668	-1.11470863658892	4.51416666666667	-1.8585781732459	0.0759442283443489	1.11951	0.294917923875074	-4.44819948908125
CHRNB4	-0.143333333333333	-1.10445400074435	3.6925	-1.85849627140591	0.0759562879827245	1.11944	0.294917923875074	-4.44832853987375
ARL8B	0.216666666666663	1.16204558695784	9.88041666666667	1.85755233068743	0.0760953988020939	1.11864	0.295309731837602	-4.44981558871745
ANK1	-0.246666666666668	-1.18646263490849	5.49416666666667	-1.8572390467622	0.0761416171473331	1.11838	0.29538589339295	-4.45030900395983
GRB7	-0.183333333333333	-1.13550442907088	6.5725	-1.85717748949497	0.0761507014746128	1.11833	0.29538589339295	-4.45040594823022
ZNF510	-0.149999999999999	-1.10956947206784	6.35208333333333	-1.85686103273088	0.0761974175275025	1.11806	0.295427910960173	-4.45090428770379
KIR2DL1	-0.196666666666665	-1.14604736197	7.165	-1.85669636332409	0.0762217362470445	1.11792	0.295427910960173	-4.45116357617517
DLX2	-0.23333333333333	-1.17554790628361	6.43	-1.85665491857265	0.076227857956683	1.11789	0.295427910960173	-4.45122883247151
HS3ST3B1	-0.0933333333333319	-1.06683224294536	4.50416666666667	-1.85640625869228	0.0762645959166621	1.11768	0.295427910960173	-4.45162033457796
HIPK3	-0.166666666666666	-1.12246204830937	5.04958333333333	-1.85638379699598	0.0762679152513301	1.11766	0.295427910960173	-4.45165569749116
FBN2	-0.146666666666667	-1.10700878159531	4.70041666666667	-1.85627825659598	0.0762835134356733	1.11757	0.295427910960173	-4.45182185248843
KCNA10	-0.176666666666665	-1.13026938927315	6.07791666666667	-1.85623545125736	0.0762898405766454	1.11753	0.295427910960173	-4.45188924010212
PSPHP1	-1.78	-3.43426174575102	4.45916666666667	-1.85616832615612	0.0762997633880446	1.11748	0.295427910960173	-4.45199491158641
DENND2D	0.533333333333333	1.44726923744038	5.32333333333333	1.85606827288011	0.0763145559107093	1.11739	0.295433851521601	-4.4521524150263
ASH1L	-0.149999999999999	-1.10956947206784	6.48583333333333	-1.85579899332148	0.0763543803251334	1.11717	0.295485351994607	-4.45257628329933
MKL1	-0.179999999999999	-1.1328838852958	6.7775	-1.85541439357535	0.0764112910520123	1.11684	0.295579768784754	-4.45318159804724
MAGOH2P	-0.143333333333334	-1.10445400074435	6.39541666666667	-1.85536520481947	0.0764185723631902	1.1168	0.295579768784754	-4.45325900882501
CASQ1	-0.16	-1.11728713807222	5.16416666666667	-1.85505116831821	0.0764650727637936	1.11654	0.295656157059738	-4.45375318865104
ZPR1	-0.163333333333333	-1.11987160404676	5.54666666666667	-1.85502089222535	0.0764695571424005	1.11651	0.295656157059738	-4.45380082907251
IGHD	-0.163333333333332	-1.11987160404676	6.24958333333333	-1.85496304192369	0.0764781263426078	1.11646	0.295656157059738	-4.45389185685045
MARCH1	-0.396666666666667	-1.31646271944363	5.27833333333333	-1.8547900795449	0.0765037517449406	1.11632	0.295703920231138	-4.45416400190182
MCTP2	-0.196666666666668	-1.14604736197	4.71583333333333	-1.85430028917264	0.0765763575863328	1.11591	0.295933225129423	-4.45493455570868
AKAP13	-0.170000000000001	-1.12505848468881	4.32208333333333	-1.85409818744893	0.0766063343133641	1.11574	0.29594404880726	-4.45525246571444
PRRC2C	0.303333333333333	1.23399224962407	8.54416666666667	1.85392329822213	0.0766322829788579	1.11559	0.29594404880726	-4.455527549713
TBC1D22A	-0.156666666666666	-1.11470863658892	7.88916666666667	-1.8534012373252	0.0767097876403124	1.11515	0.29612218778487	-4.45634858993027
SPTLC3	-0.109999999999999	-1.07922823650443	4.1425	-1.85334407484802	0.0767182780631897	1.1151	0.29612218778487	-4.45643847866266
ABI1	0.633333333333335	1.55114476183374	6.21375	1.85322365855715	0.0767361663357741	1.115	0.296139936692077	-4.4566278282748
KLHDC10	0.406666666666669	1.32561944178653	7.13291666666667	1.85290325136719	0.0767837816284153	1.11473	0.296255292479224	-4.45713161194289
NHP2L1	0.25	1.18920711500272	8.31041666666667	1.85276441002317	0.0768044226301047	1.11461	0.296255292479224	-4.45734989585518
HTR4	-0.149999999999999	-1.10956947206784	7.95083333333333	-1.85266477480091	0.0768192379816433	1.11453	0.296255292479224	-4.45750653330538
NUCKS1	-0.299999999999999	-1.23114441334492	5.60041666666667	-1.85243968261786	0.0768527174140406	1.11434	0.29629778410851	-4.45786038037434
RIC8B	0.26	1.19747870461893	6.68416666666667	1.85241190283579	0.076856850161432	1.11432	0.29629778410851	-4.45790404830274
TSPY1	-0.179999999999999	-1.1328838852958	6.33333333333333	-1.85225508844239	0.0768801827737094	1.11419	0.296336466484443	-4.45815054098406
TEX28	-0.186666666666667	-1.13813103458782	4.76875	-1.85183172442687	0.0769432063811954	1.11383	0.296426178848322	-4.45881594107575
MT1G	0.703333333333337	1.6282625352114	9.49375	1.85176707881333	0.0769528337268239	1.11378	0.296426178848322	-4.45891753473195
FOXM1	-0.343333333333335	-1.26868449382493	5.54208333333333	-1.85155447456758	0.0769845031872506	1.1136	0.296426178848322	-4.4592516343236
DNAH2	-0.213333333333333	-1.15936379087559	6.18041666666667	-1.85155355937951	0.0769846395378448	1.1136	0.296426178848322	-4.45925307244732
EIF1AX	-0.206666666666665	-1.15401875176355	7.83875	-1.85082860097743	0.077092714422129	1.11299	0.296745025992106	-4.46039210830069
COPB2	0.246666666666665	1.18646263490849	7.0325	1.85070571011943	0.077111047725087	1.11288	0.296756782158368	-4.46058515924058
NCOR2	0.243333333333331	1.18372448858983	8.75208333333333	1.85018448075308	0.077188848710068	1.11245	0.296909911238813	-4.46140386251669
PMAIP1	-0.179999999999999	-1.1328838852958	3.78791666666667	-1.8496641404474	0.0772665849878377	1.11201	0.297157630874005	-4.46222100285253
PHKA2	-0.200000000000001	-1.14869835499704	6.1575	-1.84943902703994	0.0773002368874219	1.11182	0.29723575126185	-4.46257446848939
CLDN16	-0.186666666666667	-1.13813103458782	5.59583333333333	-1.84921976131254	0.0773330268617091	1.11163	0.297241625434387	-4.46291872235079
SUGCT	-0.176666666666666	-1.13026938927316	5.24041666666667	-1.84914152829829	0.0773447290989096	1.11157	0.297241625434387	-4.46304154341021
INPP4B	-0.143333333333334	-1.10445400074435	3.74583333333333	-1.84908328686399	0.0773534419576267	1.11152	0.297241625434387	-4.46313297646593
EEF1G	0.186666666666667	1.13813103458782	11.255	1.84895654080197	0.0773724059841743	1.11141	0.297256779749199	-4.46333194752819
CPT2	-0.206666666666666	-1.15401875176356	6.82875	-1.84874147938525	0.0774045931873843	1.11123	0.297277930023179	-4.4636695369891
TDP2	0.433333333333335	1.35034994616819	6.80208333333333	1.84820691776606	0.0774846488180212	1.11078	0.297422750973032	-4.46450853395417
NDRG3	-0.300000000000001	-1.23114441334492	6.64125	-1.84808670397321	0.0775026618631807	1.11068	0.297422750973032	-4.46469718586388
FGF12	-0.216666666666667	-1.16204558695784	4.44333333333333	-1.84804418373303	0.0775090340408536	1.11065	0.297422750973032	-4.46476391089216
SCGB1A1	-0.176666666666667	-1.13026938927316	4.76541666666667	-1.84781067476867	0.0775440363227664	1.11045	0.297433130363848	-4.46513032578969
NTSR1	-0.226666666666665	-1.17012825320611	6.74791666666667	-1.84775897514641	0.0775517877940115	1.11041	0.297433130363848	-4.46521144667067
KRT9	-0.196666666666666	-1.14604736197	6.03791666666667	-1.84728555364904	0.0776228005174774	1.11001	0.297532711214258	-4.46595420675442
CEBPZ	0.346666666666667	1.2716191663858	5.67625	1.8472800390196	0.0776236280385907	1.11001	0.297532711214258	-4.46596285795008
GID4	-0.179999999999999	-1.1328838852958	5.41416666666667	-1.84722983474071	0.0776311620068976	1.10996	0.297532711214258	-4.46604161615111
UPK2	-0.196666666666666	-1.14604736197	4.65833333333333	-1.84710430963189	0.0776500018684701	1.10986	0.297553738888241	-4.46623852747588
CTNND1	0.146666666666667	1.10700878159531	7.87125	1.8468284842381	0.0776914140028447	1.10963	0.29755891684864	-4.46667118090205
GTF2IRD2B	-0.216666666666667	-1.16204558695784	5.34041666666667	-1.84647931767442	0.077743865001448	1.10933	0.297708634443593	-4.46721880846671
KCNMB1	-0.243333333333332	-1.18372448858983	6.29083333333333	-1.84618491499526	0.0777881133789983	1.10909	0.297752541692239	-4.46768048687276
MICAL3	0.326666666666666	1.25411240955026	6.92958333333333	1.84617194860404	0.0777900627149347	1.10908	0.297752541692239	-4.46770081937012
ARSF	-0.183333333333332	-1.13550442907088	6.57666666666667	-1.84613477368093	0.0777956517381491	1.10904	0.297752541692239	-4.46775911250455
NPEPL1	-0.196666666666665	-1.14604736197	7.24416666666667	-1.84604745960529	0.0778087802483465	1.10897	0.297752541692239	-4.46789602433495
ZNF587	-0.283333333333332	-1.21700351367059	7.25458333333333	-1.84490943523597	0.077980069108001	1.10802	0.298305558786882	-4.46968006101224
CD36	-0.140000000000001	-1.10190511587661	3.63458333333333	-1.84453988285377	0.0780357623488894	1.10771	0.29832853304468	-4.47025922237863
KCNQ3	-0.280000000000001	-1.21419488439505	5.95416666666667	-1.84412142313831	0.0780988678216494	1.10736	0.298401418324728	-4.47091492958473
PAMR1	0.483333333333333	1.39796993417902	7.20333333333333	1.84379473985879	0.0781481638019624	1.10708	0.298450785403475	-4.47142675231524
LARGE	-0.0899999999999999	-1.06437018245336	3.33416666666667	-1.84376952807771	0.0781519693411694	1.10706	0.298450785403475	-4.4714662494989
BST2	0.61666666666667	1.5333283446696	7.44375	1.84288931862958	0.0782849315517862	1.10632	0.29880492116623	-4.47284495420134
ARFGEF1	0.270000000000001	1.20580782769076	6.34125	1.84212682733445	0.0784002701679332	1.10568	0.299025414559851	-4.47403888641977
MME	-0.193333333333335	-1.14340248696691	6.4875	-1.84212648869638	0.0784003214249211	1.10568	0.299025414559851	-4.47403941658998
ZDHHC7	0.196666666666667	1.14604736197	8.03208333333333	1.84208229576552	0.0784070108114803	1.10565	0.299025414559851	-4.47410860423073
COX4I1	-0.259999999999999	-1.19747870461893	6.69458333333333	-1.84206389273531	0.0784097965836381	1.10563	0.299025414559851	-4.47413741532145
RPL14	-0.176666666666664	-1.13026938927315	5.26708333333333	-1.84180153127262	0.0784495210810897	1.10541	0.299038280521787	-4.47454813582068
MCC	-0.216666666666667	-1.16204558695784	5.81833333333333	-1.8416105921153	0.0784784424081535	1.10525	0.299038280521787	-4.47484701973482
IPO4	-0.199999999999998	-1.14869835499703	6.51375	-1.84154600865766	0.0784882268808034	1.1052	0.299038280521787	-4.47494810944716
CHKA	0.343333333333332	1.26868449382493	8.69958333333333	1.84150994927568	0.0784936903815434	1.10517	0.299038280521787	-4.47500455052931
GALR3	-0.226666666666666	-1.17012825320611	6.89041666666667	-1.84101666519257	0.0785684629515502	1.10475	0.299271976059725	-4.4757765710308
SSTR1	-0.173333333333333	-1.1276609270458	4.51083333333333	-1.8407256466318	0.078612604851584	1.10451	0.299388937601751	-4.47623196287755
HLA-DOA	-0.143333333333334	-1.10445400074435	7.07	-1.84057093339356	0.0786360806209779	1.10438	0.299427167545668	-4.47647404005924
LIME1	-0.166666666666668	-1.12246204830937	5.6325	-1.84035615664322	0.0786686803452923	1.1042	0.299450473403251	-4.47681007310369
DBT	-0.116666666666666	-1.08422687030142	3.96583333333333	-1.84035353541021	0.078669078279524	1.1042	0.299450473403251	-4.47681417402766
TMEM63A	-0.280000000000001	-1.21419488439505	7.05458333333333	-1.84009717502873	0.0787080052592062	1.10398	0.299547477573167	-4.47721522982985
ZNF638	0.283333333333333	1.21700351367059	9.35458333333333	1.83985780945569	0.07874436674647	1.10378	0.299634686511542	-4.47758966194413
PDS5A	0.33	1.25701337452183	6.985	1.83975208125157	0.0787604323188934	1.10369	0.299644649711781	-4.47775503801596
HPD	-0.2	-1.14869835499704	5.13208333333333	-1.83926261283124	0.0788348448875524	1.10328	0.299808183284449	-4.47852055609843
PMCH	-0.153333333333334	-1.11213608583187	4.97916666666667	-1.83902697944185	0.0788706893332783	1.10308	0.299808183284449	-4.47888902887791
TTI1	0.186666666666665	1.13813103458782	6.66208333333333	1.83851255105433	0.0789489930591055	1.10265	0.299945044147396	-4.47969334939261
TRIP4	0.246666666666666	1.18646263490849	6.78	1.83844174031143	0.0789597767938462	1.10259	0.299945044147396	-4.47980405079925
DKC1	-0.183333333333331	-1.13550442907088	7.05875	-1.83838962176757	0.0789677147183292	1.10255	0.299945044147396	-4.47988552792669
THADA	0.196666666666666	1.14604736197	6.77541666666667	1.83834837734023	0.0789739969489194	1.10252	0.299945044147396	-4.47995000431447
CHMP1B	-0.163333333333333	-1.11987160404676	6.88583333333333	-1.83809897967365	0.0790119937056625	1.10231	0.299976300884693	-4.48033985908457
ASXL2	0.206666666666669	1.15401875176356	7.49916666666667	1.83797124659825	0.0790314605005772	1.1022	0.299976300884693	-4.48053951466406
NAAA	-0.240000000000001	-1.18099266142953	7.21416666666667	-1.8375830250092	0.0790906518321063	1.10187	0.299976300884693	-4.48114626978588
OXTR	-0.226666666666667	-1.17012825320611	5.52	-1.83724025767315	0.0791429447931829	1.10159	0.299976300884693	-4.48168190657392
NPY4R	-0.14	-1.10190511587661	6.19041666666667	-1.83721364919011	0.0791470054660224	1.10157	0.299976300884693	-4.48172348416685
CADM4	-0.176666666666668	-1.13026938927316	4.43916666666667	-1.83707654241508	0.0791679319481401	1.10145	0.299976300884693	-4.48193771603363
RARA	-0.196666666666666	-1.14604736197	6.33666666666667	-1.83695957070759	0.0791857890247731	1.10135	0.299976300884693	-4.48212047729542
ATP6V1F	0.296666666666667	1.22830314936917	9.24833333333333	1.83695035611973	0.0791871958859565	1.10135	0.299976300884693	-4.48213487417549
TOMM70A	0.220000000000001	1.16473358646846	8.50958333333333	1.83691286239716	0.0791929205610888	1.10131	0.299976300884693	-4.48219345385856
EXOSC1	-0.109999999999999	-1.07922823650443	3.59375	-1.83687039408694	0.0791994052073067	1.10128	0.299976300884693	-4.48225980471967
GSTM1	0.626666666666665	1.54399348672433	7.91916666666667	1.83686913993961	0.0791995967147814	1.10128	0.299976300884693	-4.48226176413444
PMP22	-0.19	-1.14076371586842	11.3995833333333	-1.83651362091398	0.0792539004255308	1.10098	0.299976300884693	-4.4828171694051
SLC1A6	-0.249999999999998	-1.18920711500272	6.12125	-1.83641011654114	0.0792697162534184	1.10089	0.299976300884693	-4.48297885315635
DIO2	-0.169999999999998	-1.12505848468881	6.10625	-1.83639519284105	0.0792719968723147	1.10088	0.299976300884693	-4.48300216485961
PRLR	-0.136666666666666	-1.0993621133852	3.78916666666667	-1.83636642745731	0.0792763929183438	1.10086	0.299976300884693	-4.48304709770364
FAM69A	0.323333333333334	1.25121813949375	8.64791666666667	1.8358347890515	0.0793576781701419	1.10041	0.300081713905214	-4.48387744901913
RAPGEF2	-0.130000000000001	-1.09429370126074	5.11458333333333	-1.83581882988371	0.0793601193754623	1.1004	0.300081713905214	-4.4839023724978
FOLR2	-0.27	-1.20580782769076	7.10416666666667	-1.83565510556087	0.0793851673409271	1.10026	0.300125497770254	-4.48415805214498
NOS1AP	-0.206666666666666	-1.15401875176356	7.18	-1.83517806387316	0.0794581883833169	1.09986	0.30026222220691	-4.48490292841331
RPL10L	-0.15	-1.10956947206785	4.60958333333333	-1.83514615560999	0.0794630746756933	1.09983	0.30026222220691	-4.48495274651279
TYK2	0.183333333333333	1.13550442907088	7.11583333333333	1.83513332385561	0.0794650397480618	1.09982	0.30026222220691	-4.4849727804439
NRL	-0.189999999999999	-1.14076371586842	5.93291666666667	-1.83505504351328	0.0794770286186327	1.09976	0.30026222220691	-4.48509499558373
ORC4	0.196666666666666	1.14604736197	7.22833333333333	1.83497880304302	0.0794887065834297	1.09969	0.30026222220691	-4.48521402232776
SGPL1	0.290000000000003	1.22264027769207	6.35875	1.83456295693893	0.0795524290666264	1.09935	0.300451996083328	-4.48586317858032
TEF	-0.186666666666665	-1.13813103458782	5.77166666666667	-1.83438680144432	0.0795794357284256	1.0992	0.300452146109201	-4.48613813369681
CBR3	0.233333333333334	1.17554790628361	6.10708333333333	1.83411353408206	0.0796213464775726	1.09897	0.300493843995374	-4.48656462939251
CD4	-0.249999999999998	-1.18920711500272	7.09416666666667	-1.83409532544447	0.0796241397981461	1.09896	0.300493843995374	-4.48659304645758
VWA8	-0.129999999999999	-1.09429370126074	3.59291666666667	-1.83405102523879	0.0796309360854769	1.09892	0.300493843995374	-4.48666218211942
SMARCD2	0.333333333333334	1.25992104989487	6.95	1.83387486090663	0.0796579671963437	1.09877	0.300514346891224	-4.48693709517324
TAF5L	-0.153333333333332	-1.11213608583187	7.29083333333333	-1.83355082643491	0.0797077086468767	1.0985	0.300514346891224	-4.4874427166064
ALOX15	-0.130000000000001	-1.09429370126074	4.87833333333333	-1.83348199639724	0.0797182779810998	1.09844	0.300514346891224	-4.4875501102051
SOX13	-0.209999999999998	-1.15668818390529	7.26458333333333	-1.83343233460266	0.0797259046515203	1.0984	0.300514346891224	-4.48762759430276
ZFYVE26	0.293333333333333	1.22546844252913	6.83958333333333	1.83295036827013	0.0797999541207671	1.098	0.300523233282042	-4.48837949592568
CX3CL1	0.446666666666667	1.36288767698483	6.31541666666667	1.83294260458805	0.0798011474229876	1.09799	0.300523233282042	-4.48839160664163
SSH3	-0.209999999999999	-1.15668818390529	7.49125	-1.83291894579905	0.0798047839482009	1.09797	0.300523233282042	-4.48842851220807
PRDM11	-0.236666666666666	-1.17826713884407	6.82541666666667	-1.83285866084389	0.0798140508263307	1.09792	0.300523233282042	-4.48852254970578
SERINC3	-0.463333333333331	-1.37872366898578	9.31375	-1.83271762874597	0.0798357336292266	1.0978	0.300541965653099	-4.48874253452824
PTPRT	-0.316666666666667	-1.24544962235882	6.25333333333333	-1.83256437171932	0.0798593017241869	1.09767	0.300541965653099	-4.48898157407297
TXN	0.566666666666666	1.48109755228656	7.77458333333333	1.83256315837697	0.079859488337836	1.09767	0.300541965653099	-4.48898346650104
SBNO2	-0.226666666666665	-1.17012825320611	6.37833333333333	-1.83194003574697	0.0799553753466587	1.09715	0.300852014327862	-4.48995521898534
MMP7	-0.146666666666668	-1.10700878159531	4.11291666666667	-1.83175369748401	0.0799840687117513	1.097	0.300909168175579	-4.4902457645756
LINC00939	-0.143333333333333	-1.10445400074435	4.13	-1.83159266488761	0.0800088725590259	1.09686	0.300951672389057	-4.49049683527946
CALCB	-0.126666666666666	-1.09176826457064	4.17708333333333	-1.83127048669663	0.0800585176591661	1.09659	0.301047977860865	-4.49099910458956
MBOAT7	-0.183333333333334	-1.13550442907088	6.68333333333333	-1.83125116345985	0.0800614960644207	1.09658	0.301047977860865	-4.49102922707997
MMP8	-0.153333333333334	-1.11213608583187	4.66208333333333	-1.83103617454993	0.0800946400566116	1.0964	0.301070996015769	-4.49136435206684
AIRE	-0.179999999999999	-1.1328838852958	6.02583333333333	-1.83080027400085	0.0801310215874174	1.0962	0.301115410488658	-4.49173204115111
COL1A1	-0.189999999999998	-1.14076371586842	6.8625	-1.83078432245791	0.0801334822150402	1.09619	0.301115410488658	-4.49175690295941
SLC37A4	-0.149999999999999	-1.10956947206784	6.46791666666667	-1.83064661672188	0.0801547269275682	1.09607	0.301144457954308	-4.49197152225459
LRP8	-0.116666666666667	-1.08422687030142	3.83166666666667	-1.8301037754744	0.0802385219148428	1.09562	0.301408301143958	-4.49281744505703
POLR2G	-0.196666666666665	-1.14604736197	9.34041666666667	-1.83001646835858	0.0802520060443882	1.09554	0.301408301143958	-4.49295348080082
DNMT3L	-0.18	-1.1328838852958	4.96666666666667	-1.82980507001459	0.0802846635466051	1.09537	0.301429344196967	-4.49328284708131
MGA	0.373333333333333	1.29534225189195	6.32916666666667	1.82925754298128	0.0803693008080225	1.09491	0.30165582675341	-4.49413578506307
TLE3	0.243333333333334	1.18372448858984	6.5375	1.82922001894106	0.0803751041385769	1.09488	0.30165582675341	-4.49419423322319
HILPDA	0.710000000000002	1.63580411711556	7.39125	1.82915216660235	0.0803855988539131	1.09482	0.30165582675341	-4.4942999190991
EPB41L4A-AS2	0.136666666666668	1.0993621133852	4.42875	1.82800659071823	0.0805629641804489	1.09386	0.302204845248928	-4.49608382078603
USP20	0.166666666666668	1.12246204830937	6.74458333333333	1.82787548323225	0.080583284663873	1.09376	0.302204845248928	-4.49628793062359
HOXB8	-0.19	-1.14076371586842	4.43083333333333	-1.82783233408446	0.0805899733648605	1.09372	0.302204845248928	-4.49635510344154
DAO	-0.316666666666667	-1.24544962235882	6.26333333333333	-1.82776951148983	0.0805997125752539	1.09367	0.302204845248928	-4.49645290100372
KLRD1	-0.163333333333333	-1.11987160404676	5.62625	-1.8274642301575	0.0806470539899508	1.09341	0.302280623054344	-4.49692810545485
PLEKHM2	0.19	1.14076371586842	7.39333333333333	1.82734172294114	0.0806660585281978	1.09331	0.302301006085407	-4.49711878531959
SMIM7	0.226666666666667	1.17012825320611	7.91166666666667	1.82698381271587	0.0807216033327048	1.09301	0.302320898976904	-4.49767581150198
ZSCAN16	-0.236666666666666	-1.17826713884407	5.09708333333333	-1.82697194180714	0.0807234461699041	1.093	0.302320898976904	-4.49769428518116
ZNF177	0.386666666666668	1.30736924720211	5.46416666666667	1.82695783544093	0.0807256360863698	1.09299	0.302320898976904	-4.4977162375976
IQCH	-0.113333333333333	-1.0817246660801	3.3725	-1.82676512384327	0.080755558388666	1.09283	0.302382138728725	-4.49801612421776
CSDE1	0.223333333333334	1.16742780375697	9.95708333333333	1.82650172458401	0.0807964718820658	1.09261	0.302382899386643	-4.49842597353467
TMF1	-0.226666666666664	-1.17012825320611	7.72625	-1.82613923031176	0.0808528070204679	1.0923	0.302542921719074	-4.49898994418098
CYB5B	0.203333333333333	1.15135548019998	4.81708333333333	1.82565393486607	0.0809282798765441	1.0919	0.302774489672437	-4.4997448416545
CLEC1B	-0.156666666666668	-1.11470863658892	5.18208333333333	-1.82551962478117	0.0809491784694159	1.09179	0.302801837138492	-4.49995374075793
GAK	-0.17	-1.12505848468881	4.34	-1.82530509151745	0.0809825694432915	1.09161	0.30282507046566	-4.50028739165207
SEC11A	0.243333333333332	1.18372448858983	8.78458333333333	1.82514104835386	0.0810081099397966	1.09147	0.302832832366902	-4.50054249896155
NSMF	0.346666666666668	1.2716191663858	7.35625	1.82500382203106	0.0810294805757383	1.09136	0.302832832366902	-4.50075588992138
SCN11A	-0.193333333333334	-1.14340248696691	4.45416666666667	-1.82487303186556	0.0810498534316383	1.09125	0.302832832366902	-4.50095926156153
ARR3	-0.143333333333334	-1.10445400074435	6.57125	-1.82485065090552	0.0810533401017273	1.09123	0.302832832366902	-4.5009940616784
AES	0.276666666666669	1.21139273694007	7.595	1.82457363462416	0.0810965064759033	1.091	0.302832832366902	-4.50142476801821
ENTPD6	0.31	1.23970769993899	7.75666666666667	1.82429458156743	0.0811400103435933	1.09076	0.302832832366902	-4.50185859285807
CARD14	-0.256666666666666	-1.19471513515602	5.65333333333333	-1.82424091529379	0.0811483791334895	1.09072	0.302832832366902	-4.50194201861261
GADD45B	-0.130000000000001	-1.09429370126074	6.50833333333333	-1.82413626702362	0.0811647002716519	1.09063	0.302832832366902	-4.50210469217977
UTP18	-0.143333333333334	-1.10445400074435	4.24041666666667	-1.82389306089416	0.0812026421213392	1.09043	0.302832832366902	-4.5024827247341
PRSS3	-0.263333333333333	-1.20024866666527	5.25833333333333	-1.82388567251015	0.0812037950008287	1.09042	0.302832832366902	-4.50249420844758
ASL	-0.216666666666666	-1.16204558695784	5.52458333333333	-1.82379195654512	0.0812184196189858	1.09035	0.302832832366902	-4.50263986756559
PBX3	0.283333333333333	1.21700351367059	7.43333333333333	1.82373313192149	0.0812276005173451	1.0903	0.302832832366902	-4.50273129362089
DPY19L1	0.56	1.4742692172911	6.91791666666667	1.82372243119118	0.0812292707021934	1.09029	0.302832832366902	-4.50274792461444
CRLF1	-0.343333333333332	-1.26868449382493	5.82541666666667	-1.82363027451878	0.081243655873461	1.09021	0.302835795220531	-4.50289115086176
RRH	-0.230000000000001	-1.17283494923188	5.18708333333333	-1.82298976099221	0.0813436975681187	1.08968	0.303039270437816	-4.50388646547452
CELA3A	-0.23	-1.17283494923188	5.43625	-1.82251505943106	0.0814179098631511	1.08928	0.303193105972037	-4.50462395465912
SDC1	-0.233333333333332	-1.17554790628361	6.25166666666667	-1.82215352137827	0.0814744700646113	1.08898	0.303322943301305	-4.50518554054448
HHIPL2	-0.213333333333334	-1.15936379087559	5.13208333333333	-1.82202607459204	0.0814944163592569	1.08887	0.303322943301305	-4.50538348733319
CASC3	0.24	1.18099266142953	8.7675	1.82192832489704	0.0815097177177866	1.08879	0.303322943301305	-4.50553530257023
AQP8	-0.146666666666666	-1.10700878159531	5.97833333333333	-1.82192352481016	0.0815104691687931	1.08879	0.303322943301305	-4.50554275744088
MZF1	-0.230000000000002	-1.17283494923188	7.17291666666667	-1.82159577512383	0.081561792379694	1.08851	0.30341259091765	-4.5060517416632
HIST1H3E	-0.296666666666666	-1.22830314936917	5.48375	-1.82134286286044	0.0816014156992567	1.0883	0.30350932165357	-4.50644446011984
MYO15B	-0.296666666666668	-1.22830314936918	7.34041666666667	-1.82080779962756	0.0816852979852582	1.08786	0.303669251752671	-4.50727516704333
LMO4	0.520000000000002	1.43395524801583	8.09208333333333	1.82064485302149	0.081710858061551	1.08772	0.303713603033451	-4.50752811266244
SART3	0.163333333333331	1.11987160404676	7.11833333333333	1.82042506384406	0.0817453455146156	1.08754	0.303740459246653	-4.50786927003175
GABRG3	-0.14	-1.10190511587661	3.88291666666667	-1.81995703887061	0.0818188259649662	1.08715	0.303857616412898	-4.5085956392992
DUSP14	0.213333333333333	1.15936379087559	6.24708333333333	1.81987685222998	0.0818314210875466	1.08708	0.303857616412898	-4.50872007431387
CLN8	-0.153333333333333	-1.11213608583187	5.84416666666667	-1.81976169784215	0.0818495116169557	1.08698	0.303874153175712	-4.5088987658662
SPG20	-0.23	-1.17283494923188	5.96208333333333	-1.81951077926932	0.0818889424117322	1.08677	0.3039698990106	-4.50928810170001
RYK	0.203333333333334	1.15135548019998	5.6875	1.81938955369719	0.0819079983823952	1.08667	0.30398999466271	-4.50947618633286
C17orf62	0.260000000000002	1.19747870461893	6.6725	1.81927157759049	0.0819265472367351	1.08658	0.304008201844491	-4.50965922053063
SMPD2	-0.176666666666667	-1.13026938927316	5.04416666666667	-1.81894394749127	0.0819780780970414	1.0863	0.304091332201112	-4.51016747715653
DDX56	-0.2	-1.14869835499704	6.99791666666667	-1.81886887178602	0.0819898902241296	1.08624	0.304091332201112	-4.51028393359207
ZCCHC10	0.216666666666668	1.16204558695784	4.20958333333333	1.81863981413514	0.0820259383811052	1.08605	0.304123791172407	-4.510639223032
ULK4	-0.153333333333333	-1.11213608583187	4.58541666666667	-1.81838746478456	0.0820656679523948	1.08584	0.304220475625222	-4.51103060211808
SYTL2	-0.159999999999999	-1.11728713807222	4.53666666666667	-1.81819847694474	0.0820954328587856	1.08568	0.304280194676035	-4.51132368516972
BTBD3	-0.333333333333334	-1.25992104989487	9.05791666666667	-1.81802009320011	0.0821235362193923	1.08553	0.304333736500369	-4.51160030289176
SMA4	0.476666666666667	1.39152484417842	7.19125	1.81781439187204	0.0821559536361679	1.08536	0.304355299595359	-4.51191925702401
RASAL1	-0.423333333333336	-1.34102239775344	8.13041666666667	-1.81752207512712	0.082202040202276	1.08512	0.304472749638849	-4.51237246889083
OAZ2	0.136666666666667	1.0993621133852	8.87	1.81742412229375	0.0822174884130707	1.08504	0.304479357538384	-4.512524324361
SPRR1A	-0.173333333333332	-1.1276609270458	6.17458333333333	-1.81728726479601	0.0822390765083449	1.08492	0.304491333317834	-4.5127364833752
CTAGE8	-0.276666666666666	-1.21139273694007	6.61583333333333	-1.81723037602843	0.0822480516644996	1.08487	0.304491333317834	-4.51282466994819
DOK1	0.27	1.20580782769076	6.46541666666667	1.81685347874135	0.0823075349129486	1.08456	0.304548250942964	-4.51340886918975
SLC39A8	0.396666666666667	1.31646271944363	4.45875	1.81674797448096	0.0823241926237692	1.08447	0.304548250942964	-4.51357238725858
TANK	0.233333333333333	1.17554790628361	7.92583333333333	1.81669179190967	0.0823330642887658	1.08443	0.304548250942964	-4.51365946019861
RRAS2	-0.340000000000001	-1.26575659397028	4.34833333333333	-1.81661349228683	0.0823454297864452	1.08436	0.304548250942964	-4.51378080732414
DDX49	0.176666666666668	1.13026938927316	5.30333333333333	1.81618099172741	0.0824137615238418	1.084	0.304735723075293	-4.51445101865876
LMF2	-0.173333333333334	-1.1276609270458	8.52833333333333	-1.81611956185569	0.0824234709408425	1.08395	0.304735723075293	-4.51454620210908
TP53AIP1	-0.116666666666666	-1.08422687030142	3.37333333333333	-1.81547293569674	0.0825257346695334	1.08341	0.304997006993131	-4.51554798375921
COPG2	0.823333333333333	1.76948966235929	7.00833333333333	1.81529364972587	0.0825541080971579	1.08326	0.304997006993131	-4.5158256951734
LEPROTL1	0.186666666666667	1.13813103458782	7.72916666666667	1.81516191066147	0.0825749622216397	1.08315	0.304997006993131	-4.51602974429655
PQLC1	0.283333333333334	1.21700351367059	8.06291666666667	1.81515367318323	0.0825762663550492	1.08314	0.304997006993131	-4.51604250287143
ANXA1	1.50333333333333	2.83496973444452	6.37166666666667	1.81473587597725	0.0826424341295904	1.0828	0.305161234946013	-4.51668955022024
LINC00894	-0.206666666666664	-1.15401875176355	5.99708333333333	-1.81462650211044	0.0826597635552063	1.08271	0.305161234946013	-4.51685892075747
MED16	-0.176666666666667	-1.13026938927316	6.30125	-1.81383726730529	0.0827849046687002	1.08205	0.305514413834489	-4.51808086585303
DNAJA1	0.710000000000001	1.63580411711556	9.2	1.81330009177647	0.0828701728288768	1.0816	0.305778450264259	-4.51891233332293
BRD2	0.219999999999999	1.16473358646845	8.12708333333333	1.81252058467299	0.0829940422288024	1.08095	0.306083456303278	-4.52011857264375
TUBG1	0.286666666666666	1.2198186397602	5.22541666666667	1.81235754441829	0.083019970734773	1.08082	0.306084980451856	-4.52037081930713
LRTM1	-0.133333333333332	-1.09682497969463	3.59541666666667	-1.81234523871925	0.083021928010188	1.08081	0.306084980451856	-4.52038985731329
HSPG2	-0.166666666666668	-1.12246204830937	5.30375	-1.81170652042722	0.0831235736900818	1.08028	0.306326351365407	-4.52137788086221
FBXL18	-0.133333333333332	-1.09682497969463	5.765	-1.8116291607399	0.0831358920106823	1.08021	0.306326351365407	-4.52149753002951
FURIN	-0.223333333333334	-1.16742780375697	7.63	-1.81144823836246	0.0831647072253357	1.08006	0.306326351365407	-4.52177734087483
NOTCH2NL	0.553333333333335	1.46747236311116	8.25041666666667	1.81143505289566	0.0831668075904765	1.08005	0.306326351365407	-4.52179773244616
SLC6A9	-0.296666666666666	-1.22830314936917	5.9375	-1.81141576863752	0.0831698795386936	1.08003	0.306326351365407	-4.52182755571634
SCAND1	0.239999999999999	1.18099266142953	6.9075	1.811209079442	0.0832028109158333	1.07986	0.306386384578291	-4.52214718769398
PRKCD	-0.273333333333333	-1.20859705634677	5.23166666666667	-1.8108732991731	0.0832563341210853	1.07958	0.306442169345911	-4.52266639391573
IRGQ	0.103333333333332	1.07425264801328	5.9725	1.81055503098985	0.0833070933514996	1.07932	0.306484300991809	-4.52315845653728
KIAA0907	0.236666666666666	1.17826713884407	7.87875	1.81045659784022	0.0833227974423721	1.07924	0.306484300991809	-4.52331062752138
SEMA4A	-0.2	-1.14869835499704	7.1575	-1.80996521560641	0.0834012311290706	1.07883	0.306713896555393	-4.52407018034273
BAX	0.393333333333334	1.3134245558784	5.20791666666667	1.8098931109211	0.0834127457310812	1.07877	0.306713896555393	-4.52418162323823
TNXA	-0.163333333333334	-1.11987160404676	4.69291666666667	-1.80970286618065	0.0834431330423129	1.07861	0.306724403428218	-4.52447564430517
UBL4A	0.186666666666667	1.13813103458782	7.33666666666667	1.80930370424406	0.0835069212330307	1.07828	0.306908251003731	-4.52509247074029
PCSK1N	-0.416666666666668	-1.33483985417004	7.95458333333333	-1.80905602184142	0.0835465233534458	1.07807	0.307003162909768	-4.5254751650453
SKI	-0.153333333333332	-1.11213608583187	7.02916666666667	-1.80877206260596	0.0835919457506031	1.07784	0.307119427396651	-4.52591386337089
CABYR	-0.276666666666665	-1.21139273694007	4.82875	-1.80846546705854	0.0836410130068711	1.07758	0.307130975877873	-4.52638747651445
LINC00094	0.376666666666669	1.29833858816158	5.16583333333333	1.80832185552318	0.083664005007346	1.07746	0.307130975877873	-4.52660929999701
CEP290	0.183333333333334	1.13550442907088	5.1775	1.80810724270379	0.0836983743790958	1.07728	0.307155941417884	-4.52694076848866
FRY	-0.163333333333334	-1.11987160404676	4.06166666666667	-1.80799712115598	0.0837160146283003	1.07719	0.307170089570627	-4.52711083948162
TBX4	-0.179999999999999	-1.1328838852958	4.93875	-1.80748628544197	0.083797886812354	1.07677	0.307341059585523	-4.5278996712493
AASS	-0.313333333333333	-1.24257534448593	5.94916666666667	-1.80729356931364	0.0838287915791036	1.07661	0.307341059585523	-4.52819722066045
NELFE	0.196666666666667	1.14604736197	8.59625	1.8072321942392	0.0838386360084507	1.07656	0.307341059585523	-4.52829197751366
DUSP12	0.183333333333334	1.13550442907088	6.30875	1.80716610448017	0.0838492377786251	1.0765	0.307341059585523	-4.52839401071444
CAMLG	0.296666666666666	1.22830314936917	7.77791666666667	1.80706525301187	0.0838654180684831	1.07642	0.307341059585523	-4.52854970577159
ASB4	-0.139999999999998	-1.10190511587661	4.67458333333333	-1.80702686691623	0.0838715773199133	1.07639	0.307341059585523	-4.52860896476142
IFNA17	-0.246666666666666	-1.18646263490849	6.55333333333333	-1.80691512634591	0.083889508905721	1.07629	0.307341059585523	-4.52878146032387
INPP5D	-0.193333333333332	-1.1434024869669	5.95291666666667	-1.80684641522119	0.0839005369770111	1.07624	0.307341059585523	-4.52888752680527
GUCA1A	-0.146666666666667	-1.10700878159531	5.65625	-1.80650066747817	0.0839560481547022	1.07595	0.307480801814558	-4.52942119810133
RAP1GDS1	-0.256666666666664	-1.19471513515602	9.12791666666667	-1.80637449111852	0.0839763141639831	1.07584	0.307480801814558	-4.5296159361376
OPRD1	-0.216666666666665	-1.16204558695784	5.79833333333333	-1.80624090623501	0.0839977747048834	1.07573	0.307480801814558	-4.52982209744197
SRPX	1.11	2.15845647300885	6.65291666666667	1.80602858109327	0.0840318946830912	1.07556	0.307480801814558	-4.53014975537459
EML4	-0.193333333333333	-1.14340248696691	4.97041666666667	-1.80600753575296	0.08403527725399	1.07554	0.307480801814558	-4.53018223078049
TAF4	0.299999999999999	1.23114441334492	5.98791666666667	1.80576538852232	0.0840742054950787	1.07534	0.307484074267395	-4.5305558720798
THPO	-0.203333333333331	-1.15135548019998	5.54291666666667	-1.80570235677033	0.0840843412011625	1.07528	0.307484074267395	-4.53065312614478
KLHL26	0.256666666666668	1.19471513515602	6.44375	1.80558648989362	0.0841029757135567	1.07519	0.307484074267395	-4.53083189500243
ATXN10	0.176666666666671	1.13026938927316	9.36375	1.80557286723131	0.0841051668383867	1.07518	0.307484074267395	-4.53085291260156
EZR	-0.269999999999999	-1.20580782769076	5.83041666666667	-1.80523796462853	0.0841590494366146	1.0749	0.307580137542412	-4.53136957732648
FAIM3	-0.213333333333331	-1.15936379087559	6.70291666666667	-1.80497354635631	0.0842016128233776	1.07468	0.307685230984474	-4.53177745387414
TFG	-0.183333333333332	-1.13550442907088	6.14416666666667	-1.80415923957563	0.0843328083954964	1.074	0.307875881573875	-4.5330332809961
VBP1	-0.173333333333336	-1.12766092704581	9.33666666666667	-1.80395997066974	0.0843649400889749	1.07384	0.307875881573875	-4.53334053079425
OTC	-0.25	-1.18920711500272	4.785	-1.80383282754736	0.0843854471690456	1.07373	0.307875881573875	-4.53353655785776
RDH16	-0.216666666666666	-1.16204558695784	6.12541666666667	-1.80364241461724	0.0844161671603944	1.07357	0.307875881573875	-4.53383011420115
ELK2AP	-0.193333333333334	-1.14340248696691	7.29166666666667	-1.80362122674648	0.0844195860708331	1.07356	0.307875881573875	-4.53386277776767
CTAG2	-0.213333333333334	-1.15936379087559	4.34958333333333	-1.80307086102846	0.084508435860714	1.0731	0.30810595796759	-4.53471113158712
EPS15L1	-0.160000000000001	-1.11728713807222	7.2625	-1.80305915249691	0.0845103269352382	1.07309	0.30810595796759	-4.53472917747531
HRK	-0.196666666666665	-1.14604736197	5.93541666666667	-1.80264477888296	0.0845772769708842	1.07275	0.308251024074489	-4.53536777929802
ECM1	-0.153333333333332	-1.11213608583187	7.07208333333333	-1.80264164172024	0.0845777840143348	1.07274	0.308251024074489	-4.53537261364801
LOC728093	0.650000000000002	1.5691681957935	9.71708333333333	1.80187788306467	0.0847013044234207	1.07211	0.308499373400962	-4.53654937710348
TNPO3	-0.153333333333332	-1.11213608583187	7.35	-1.80173872210545	0.084723827256072	1.07199	0.308530976098554	-4.5367637502271
ADGRF5	-0.28	-1.21419488439505	6.64208333333333	-1.80163235715802	0.0847410456229771	1.07191	0.308543254839346	-4.53692759389562
LRRK1	-0.16	-1.11728713807222	5.90833333333333	-1.80140055569761	0.0847785801167237	1.07171	0.308579075586566	-4.53728463423547
VAMP3	-0.346666666666666	-1.2716191663858	9.58083333333333	-1.80076500721862	0.0848815649596717	1.07119	0.308818293225341	-4.53826338654292
CGGBP1	-0.236666666666665	-1.17826713884407	7.20666666666667	-1.80006324425171	0.0849954045369589	1.0706	0.309115815129273	-4.53934381440653
SLC9A8	0.270000000000002	1.20580782769076	5.63875	1.79992300645469	0.0850181696026132	1.07049	0.309148151640834	-4.53955968604391
MIER2	-0.183333333333334	-1.13550442907088	6.945	-1.79964550498599	0.0850632324299243	1.07026	0.309155891811846	-4.5399868146481
FOSB	-0.366666666666666	-1.28937030843958	5.85791666666667	-1.7995681691395	0.0850757944886345	1.07019	0.309155891811846	-4.54010584087481
CPLX2	0.156666666666665	1.11470863658892	4.35791666666667	1.79931564947201	0.0851168236911891	1.06998	0.30919476682462	-4.54049446315861
FGFR3	0.706666666666667	1.63202896997689	8.39208333333333	1.7992397497388	0.0851291591549849	1.06992	0.30919476682462	-4.54061126334402
SLC2A9	-0.243333333333334	-1.18372448858984	6.51125	-1.79916077719421	0.0851419956574909	1.06986	0.30919476682462	-4.54073278834672
PAX5	-0.153333333333332	-1.11213608583187	6.03791666666667	-1.79839173375212	0.0852670862023809	1.06922	0.309547985055919	-4.54191600680033
DUX1	-0.193333333333333	-1.14340248696691	6.95166666666667	-1.79830665104603	0.0852809352537039	1.06915	0.309547985055919	-4.54204688862485
AREL1	0.263333333333335	1.20024866666527	7.11791666666667	1.79786176927634	0.0853533809601514	1.06878	0.30965962030854	-4.54273117118803
EXOSC9	-0.156666666666666	-1.11470863658892	6.8975	-1.79733341049137	0.085439489171365	1.06834	0.309759553210615	-4.54354368943203
CDH17	-0.19	-1.14076371586842	5.94625	-1.79716113416036	0.0854675817383494	1.0682	0.309759553210615	-4.54380858054152
RAB35	-0.143333333333333	-1.10445400074435	4.20125	-1.79708675057069	0.0854797136995544	1.06814	0.309759553210615	-4.5439229465388
sep-10	-0.386666666666666	-1.3073692472021	6.10083333333333	-1.79707985128369	0.0854808390482502	1.06813	0.309759553210615	-4.54393355412955
LEF1	-0.16	-1.11728713807222	5.39625	-1.79707664431626	0.0854813621438392	1.06813	0.309759553210615	-4.54393848480246
OR11A1	-0.14	-1.10190511587661	5.78375	-1.79640666115637	0.0855907050835163	1.06757	0.310059947962049	-4.54496843334022
SLC22A11	-0.19	-1.14076371586842	4.79875	-1.7963045283177	0.0856073840008047	1.06749	0.310059947962049	-4.54512541474067
EMX2	0.723333333333336	1.65099223316455	5.43291666666667	1.79609342360355	0.0856418675678245	1.06731	0.310059947962049	-4.54544986848601
DDX1	0.156666666666666	1.11470863658892	8.59708333333333	1.79551734955418	0.085736029095442	1.06684	0.310263894616218	-4.54633511239926
GSAP	0.473333333333334	1.38831345047979	5.5075	1.79551717856158	0.0857360570580779	1.06684	0.310263894616218	-4.54633537512978
ACAD8	0.246666666666667	1.18646263490849	6.15791666666667	1.79547642664903	0.0857427214938145	1.0668	0.310263894616218	-4.54639799001104
CRTC1	-0.2	-1.14869835499704	7.53791666666667	-1.7951042243723	0.0858036109020106	1.06649	0.310290875939478	-4.54696982632555
ALOX15B	-0.263333333333333	-1.20024866666527	5.63291666666667	-1.79492992575138	0.0858321376086315	1.06635	0.310290875939478	-4.54723758149767
SLC22A7	-0.209999999999999	-1.15668818390529	6.31125	-1.79491867199815	0.085833979742813	1.06634	0.310290875939478	-4.5472548687009
HSPH1	0.956666666666667	1.94082046298708	8.87333333333333	1.79489918185619	0.0858371701773812	1.06632	0.310290875939478	-4.5472848078606
SNX1	-0.243333333333334	-1.18372448858984	9.01708333333333	-1.79483514786542	0.0858476529267551	1.06627	0.310290875939478	-4.54738316994317
MLXIPL	-0.243333333333333	-1.18372448858984	7.19375	-1.7945518925339	0.0858940367564386	1.06604	0.310351806236908	-4.54781824503845
MVK	-0.176666666666664	-1.13026938927315	8.38708333333333	-1.79433340706188	0.0859298290906888	1.06586	0.310351806236908	-4.54815380016511
PSMF1	0.210000000000001	1.15668818390529	7.35458333333333	1.79426590953231	0.0859408891466319	1.0658	0.310351806236908	-4.54825745836024
KIAA0355	0.213333333333333	1.15936379087559	7.72041666666667	1.79394584920377	0.085993350501189	1.06554	0.310431329059398	-4.5487489464319
CPSF4	0.166666666666667	1.12246204830937	7.61958333333333	1.79387785366074	0.0860044992586169	1.06548	0.310431329059398	-4.54885335277927
INVS	-0.136666666666668	-1.0993621133852	3.42958333333333	-1.79383276009936	0.0860118936235121	1.06544	0.310431329059398	-4.54892259179482
SPCS2	0.200000000000005	1.14869835499704	10.1275	1.79314936125754	0.0861240232359628	1.06488	0.31078568579222	-4.5499717608217
TMCO6	-0.166666666666668	-1.12246204830937	6.9875	-1.79290636362951	0.0861639237348405	1.06467	0.310866593966285	-4.55034474500177
PPM1D	0.493333333333333	1.40769358403399	5.51333333333333	1.79275797715746	0.0861882967968276	1.06455	0.310866593966285	-4.55057248938533
CHST5	-0.173333333333332	-1.1276609270458	7.14916666666667	-1.79259973322155	0.0862142955271002	1.06442	0.310910041629774	-4.55081534771756
COX7C	0.209999999999996	1.15668818390528	10.2104166666667	1.79218405482056	0.0862826216919365	1.06408	0.311014840846586	-4.55145321750332
TRIM36	-0.406666666666667	-1.32561944178653	5.20083333333333	-1.79217826817255	0.086283573187614	1.06407	0.311014840846586	-4.55146209650044
NOTCH4	-0.213333333333333	-1.15936379087559	6.43666666666667	-1.79194326954786	0.0863222215294036	1.06388	0.31109785902308	-4.55182265904807
KLF6	0.516666666666666	1.43064593243526	6.96625	1.7913850064592	0.0864140943538183	1.06342	0.311276377088817	-4.55267907189943
BCL7C	-0.183333333333334	-1.13550442907088	7.45958333333333	-1.79102863289052	0.0864727864221618	1.06312	0.311276377088817	-4.55322566962224
CTPS2	-0.13	-1.09429370126074	5.14625	-1.79099082351967	0.0864790153565747	1.06309	0.311276377088817	-4.55328365606442
HYMAI	-0.150000000000001	-1.10956947206785	4.3375	-1.79095627522949	0.0864847073794147	1.06306	0.311276377088817	-4.55333664035049
KCNMB4	0.460000000000003	1.37554181813975	8.04208333333333	1.79084287629035	0.0865033927516168	1.06297	0.311276377088817	-4.55351054702925
SNRPG	0.250000000000002	1.18920711500272	7.67833333333333	1.7908236887927	0.0865065547257643	1.06295	0.311276377088817	-4.55353997184325
SPOP	0.330000000000001	1.25701337452183	7.06541666666667	1.79077738054267	0.0865141864323949	1.06291	0.311276377088817	-4.5536109864826
NFASC	0.383333333333335	1.30435206976557	9.39125	1.79057802410096	0.086547047453129	1.06275	0.311303931944806	-4.55391668812349
ACY1	-0.200000000000001	-1.14869835499704	6.72333333333333	-1.79010936610505	0.0866243412530527	1.06236	0.31138089952279	-4.55463524911661
NCAPD2	0.270000000000001	1.20580782769076	6.3975	1.78965956329096	0.0866985812176914	1.06199	0.311538095445199	-4.55532476996739
ASRGL1	0.266666666666664	1.20302503608211	8.47875	1.78951528734651	0.0867224055621099	1.06187	0.311538095445199	-4.5555459092336
OPRM1	-0.129999999999999	-1.09429370126074	3.81708333333333	-1.78939845058387	0.0867417029922465	1.06177	0.311551477720217	-4.55572498137322
MORC4	0.340000000000001	1.26575659397028	5.05958333333333	1.78930759800636	0.0867567112793143	1.0617	0.311555164776303	-4.5558642223696
DNM2	-0.163333333333333	-1.11987160404676	6.03625	-1.78835591124247	0.0869140584392108	1.06091	0.311934231887859	-4.5573224667422
IL1B	-0.256666666666666	-1.19471513515602	6.87958333333333	-1.78833717673657	0.0869171583723471	1.06089	0.311934231887859	-4.55735116736857
MAGI2	0.236666666666666	1.17826713884407	5.19333333333333	1.78785767654965	0.0869965319755638	1.0605	0.312085050947075	-4.55808566965251
NSUN3	-0.129999999999999	-1.09429370126074	6.59416666666667	-1.78774083096	0.0870158833461438	1.0604	0.312085050947075	-4.55826463259304
GPR153	-0.123333333333331	-1.08924865614261	8.2725	-1.78758372207961	0.0870419087552898	1.06027	0.312085050947075	-4.55850524991761
ARL17A	-0.270000000000001	-1.20580782769076	6.04583333333333	-1.78738255443928	0.0870752423660481	1.06011	0.312085050947075	-4.55881332180947
ERBB4	-0.153333333333332	-1.11213608583187	4.41666666666667	-1.78734780955106	0.087081000729092	1.06008	0.312085050947075	-4.55886652818352
AHCYL2	-0.18	-1.1328838852958	6.60208333333333	-1.78720951289159	0.0871039242509902	1.05996	0.312085050947075	-4.55907830034826
PALB2	0.183333333333332	1.13550442907088	5.23708333333333	1.78715631047306	0.0871127442617584	1.05992	0.312085050947075	-4.55915976540081
DERL1	0.250000000000001	1.18920711500272	4.5	1.78714572873058	0.0871144986172723	1.05991	0.312085050947075	-4.5591759682511
RAB7A	0.253333333333336	1.19195794352359	9.09916666666667	1.7870621664601	0.0871283535404458	1.05984	0.312085050947075	-4.5593039169861
THUMPD1	0.333333333333334	1.25992104989487	4.88	1.7869684594481	0.0871438927529041	1.05976	0.312090543589354	-4.55944739386219
WNT11	-0.136666666666667	-1.0993621133852	5.73791666666667	-1.78680185437979	0.0871715263657419	1.05963	0.31213934147643	-4.55970247281081
OSBP	0.17	1.12505848468881	7.44666666666667	1.78652505171482	0.0872174543466948	1.0594	0.312233411147087	-4.56012622971652
ZNF813	0.106666666666667	1.07673756824752	3.65791666666667	1.78630334073472	0.0872542563520853	1.05921	0.312285029600629	-4.56046561176713
LOC220077	-0.186666666666666	-1.13813103458782	7.11291666666667	-1.7859826600269	0.0873075100647376	1.05895	0.312380750756491	-4.56095643565061
IL9R	-0.173333333333334	-1.1276609270458	6.16541666666667	-1.78590637788805	0.0873201819428334	1.05889	0.312380750756491	-4.56107318110575
SENP7	0.206666666666667	1.15401875176356	3.99958333333333	1.78576763750554	0.0873432333489295	1.05877	0.312380750756491	-4.56128550586992
CLSTN1	0.406666666666668	1.32561944178653	9.11833333333333	1.785549905499	0.0873794195903332	1.05859	0.312380750756491	-4.56161869278753
ITM2A	-0.383333333333331	-1.30435206976556	8.83833333333333	-1.78545804557722	0.0873946902314677	1.05851	0.312380750756491	-4.56175925347006
NTNG1	-0.299999999999999	-1.23114441334492	5.9925	-1.7853829810868	0.0874071705320972	1.05845	0.312380750756491	-4.56187411042361
PGM5	-0.18	-1.1328838852958	6.21541666666667	-1.7852701099536	0.0874259394900201	1.05836	0.312397724447742	-4.56204680898107
CANX	0.546666666666665	1.46070684461007	8.47833333333333	1.78501309787882	0.0874686900893449	1.05815	0.312400195746253	-4.5624400203192
RTEL1	-0.186666666666667	-1.13813103458782	6.9275	-1.78467959589697	0.0875241905850514	1.05787	0.312479413224738	-4.56295019360857
CAPN1	0.260000000000001	1.19747870461893	5.68916666666667	1.7846674653789	0.0875262098836832	1.05786	0.312479413224738	-4.56296874888799
CASC1	-0.140000000000001	-1.10190511587661	3.67458333333333	-1.78457821805421	0.0875410676120631	1.05779	0.312479413224738	-4.56310526195336
SPRY2	0.603333333333335	1.5192226642356	6.6925	1.78454280921592	0.0875469630104581	1.05776	0.312479413224738	-4.56315942205302
SMCHD1	0.203333333333333	1.15135548019998	4.45	1.78401698277793	0.0876345507304134	1.05732	0.312726691898105	-4.56396361377599
TM9SF4	0.213333333333333	1.15936379087559	6.59291666666667	1.78371601689697	0.0876847169804017	1.05708	0.312726691898105	-4.56442382784168
ORC1	-0.15	-1.10956947206784	3.77916666666667	-1.78362166718137	0.0877004486680995	1.057	0.312726691898105	-4.56456808838411
RNF126	-0.213333333333336	-1.15936379087559	6.1325	-1.78298231470259	0.0878071170104968	1.05647	0.313006877034859	-4.56554550815306
DDX19B	-0.149999999999999	-1.10956947206784	6.6525	-1.78289041195848	0.0878224590538846	1.05639	0.31301149313783	-4.56568598451335
TMEM144	0.656666666666667	1.57643607195848	6.72666666666667	1.78230109208205	0.087920893609032	1.05591	0.313212033939258	-4.56658665172195
ARHGAP5	0.423333333333333	1.34102239775343	7.74583333333333	1.78199274819065	0.0879724343129771	1.05565	0.313345548880446	-4.56705781077268
MAPK14	-0.186666666666667	-1.13813103458782	5.42083333333333	-1.78184053002206	0.0879978876589871	1.05553	0.313386116462396	-4.56729038258254
FETUB	-0.166666666666665	-1.12246204830937	4.79041666666667	-1.78162616722623	0.088033743329111	1.05535	0.313463710866504	-4.56761787923707
SYDE1	-0.203333333333333	-1.15135548019998	6.46458333333333	-1.78137142641569	0.0880763692086657	1.05514	0.313565383460089	-4.56800702614547
KRIT1	-0.170000000000001	-1.12505848468881	6.39	-1.78125328693032	0.0880961435557318	1.05504	0.31358568160581	-4.56818748426448
AK4	0.38	1.30134185544193	7.04	1.78094425956776	0.088147887020936	1.05479	0.313665883864468	-4.56865948172873
GJB5	-0.213333333333333	-1.15936379087559	4.77	-1.7809081483149	0.0881539351843912	1.05476	0.313665883864468	-4.56871463281572
NSDHL	-0.166666666666666	-1.12246204830937	6.18458333333333	-1.78060317911315	0.0882050277715283	1.05451	0.313713487924076	-4.56918036543327
LOC441204	-0.220000000000001	-1.16473358646846	4.39041666666667	-1.78058514608327	0.0882080497066517	1.05449	0.313713487924076	-4.56920790265725
ADAM23	0.563333333333334	1.47767944058963	4.79833333333333	1.78007574923066	0.0882934500650351	1.05407	0.313905445228214	-4.56998568842618
SDHD	-0.199999999999999	-1.14869835499703	4.3025	-1.78004399441856	0.0882987761097663	1.05405	0.313905445228214	-4.57003416861603
ADGRB1	-0.23	-1.17283494923188	6.25541666666667	-1.77996062649545	0.0883127602268848	1.05398	0.313905445228214	-4.57016144368099
PDIA2	-0.153333333333333	-1.11213608583187	5.11958333333333	-1.77969035171946	0.0883581091457982	1.05375	0.313940108543469	-4.57057403287533
ANXA2P2	0.563333333333335	1.47767944058963	7.41083333333333	1.77928403753692	0.0884263215253262	1.05342	0.313951874694331	-4.57119420616409
ATP2B3	-0.26	-1.19747870461893	5.33875	-1.77919831115225	0.0884407191247188	1.05335	0.313951874694331	-4.57132504028584
FPR1	-0.360000000000001	-1.28342589756291	6.72208333333333	-1.77907941688269	0.088460690547525	1.05325	0.313951874694331	-4.57150648691471
IL24	-0.163333333333334	-1.11987160404676	4.96208333333333	-1.77898279249901	0.0884769240108331	1.05317	0.313951874694331	-4.57165394045165
BTF3P11	-0.0966666666666662	-1.06929999858174	3.48833333333333	-1.77892093384891	0.0884873179707551	1.05312	0.313951874694331	-4.57174833665744
HRC	-0.156666666666666	-1.11470863658892	4.685	-1.77887584925345	0.0884948940876494	1.05308	0.313951874694331	-4.57181713414654
ANXA13	-0.190000000000001	-1.14076371586842	5.80375	-1.77840756776839	0.0885736181252048	1.0527	0.314117714971999	-4.57253163850076
PPP1R17	-0.19	-1.14076371586842	5.20666666666667	-1.77829456327068	0.0885926246190292	1.0526	0.314117714971999	-4.5727040399602
TAF1C	0.183333333333334	1.13550442907088	5.64208333333333	1.77819274156926	0.088609753252753	1.05252	0.314117714971999	-4.57285937380221
KRTAP1-3	-0.153333333333334	-1.11213608583187	3.67958333333333	-1.77794518264565	0.0886514099377859	1.05231	0.314206993421931	-4.57323700915458
MMP13	-0.143333333333333	-1.10445400074435	4.79416666666667	-1.77768301181633	0.08869554370626	1.0521	0.314313422456519	-4.57363689147502
C3	1.24333333333333	2.36744897717967	9.13708333333333	1.77653743483597	0.0888886113186734	1.05115	0.314847389288507	-4.57538369636163
CHST6	0.503333333333335	1.41748486722226	6.04083333333333	1.77636221151213	0.0889181740497536	1.05101	0.31486819926495	-4.57565080758818
WFDC8	-0.183333333333334	-1.13550442907088	5.15166666666667	-1.77633510958045	0.088922747294993	1.05099	0.31486819926495	-4.57569212014754
ANKMY2	0.343333333333333	1.26868449382493	7.18541666666667	1.77620191916343	0.0889452251027683	1.05088	0.314897751980455	-4.57589514082673
MICAL2	-0.309999999999999	-1.23970769993899	5.68416666666667	-1.77572501206504	0.0890257500908325	1.05048	0.315132770337414	-4.5766219922876
GEMIN7	-0.186666666666667	-1.13813103458782	6.075	-1.77528779443855	0.0890996285757721	1.05012	0.315344190526355	-4.57728822581416
LAMC3	-0.203333333333332	-1.15135548019998	5.10916666666667	-1.77464115317738	0.0892089907535723	1.04959	0.315618116549601	-4.57827335618104
CELF2	0.44	1.35660432744767	6.54625	1.77457894406883	0.0892195178452603	1.04954	0.315618116549601	-4.57836811503721
PDCD6	0.23	1.17283494923188	8.52291666666667	1.7740400566478	0.0893107535957798	1.0491	0.315782247975837	-4.57918886183403
SH3TC1	-0.220000000000001	-1.16473358646846	5.33791666666667	-1.77398899056673	0.0893194034367107	1.04905	0.315782247975837	-4.57926662787688
MRPL9	0.239999999999999	1.18099266142953	7.04166666666667	1.77388646436742	0.0893367720342717	1.04897	0.315782247975837	-4.57942275499741
CSTF2	-0.156666666666669	-1.11470863658892	6.435	-1.77351858471026	0.0893991170839481	1.04867	0.315952502138242	-4.57998290771559
COQ3	-0.17	-1.12505848468881	6.56541666666667	-1.77323179998097	0.0894477447739736	1.04843	0.316074230383516	-4.58041952114926
MAK16	-0.273333333333334	-1.20859705634677	6.31583333333333	-1.77302011220162	0.0894836534659944	1.04826	0.3161509830637	-4.58074177006443
TAOK1	-0.199999999999999	-1.14869835499703	8.31791666666667	-1.77278428802637	0.0895236709959709	1.04806	0.316192100301667	-4.58110072773515
DHRS3	0.389999999999998	1.31039340385836	7.75375	1.77229679076962	0.0896064441938838	1.04766	0.316384154012409	-4.58184265475314
ARRB1	0.346666666666667	1.2716191663858	7.53708333333333	1.77165279629087	0.0897158900844309	1.04713	0.316711325215171	-4.58282252375326
PIGT	-0.243333333333334	-1.18372448858984	8.64291666666667	-1.77158433322101	0.0897275320236673	1.04707	0.316711325215171	-4.58292667807063
ZNF557	-0.210000000000001	-1.15668818390529	4.51041666666667	-1.77081031511769	0.0898592416856425	1.04644	0.317075652895513	-4.58410399983517
RAD17	0.193333333333333	1.14340248696691	5.00791666666667	1.77072694452961	0.0898734382124517	1.04637	0.317075652895513	-4.58423078798949
PIAS2	-0.193333333333332	-1.14340248696691	6.005	-1.77026023989222	0.0899529452495392	1.04598	0.317208292452879	-4.58494046006501
SMURF2	0.300000000000002	1.23114441334492	4.82875	1.77017204972571	0.0899679759593501	1.04591	0.317208292452879	-4.58507454657826
GP9	-0.176666666666668	-1.13026938927316	6.21125	-1.7699906123419	0.0899989060558996	1.04576	0.317230006590316	-4.58535039282954
CRYBB1	-0.196666666666666	-1.14604736197	5.80041666666667	-1.76996890341448	0.090002607443521	1.04574	0.317230006590316	-4.58538339633901
SLC4A8	-0.590000000000002	-1.50524674741107	5.7925	-1.76938906402855	0.0901015188160306	1.04527	0.317528411162045	-4.58626479932048
KLK1	-0.193333333333332	-1.1434024869669	6.65958333333333	-1.76911299881189	0.090148643909317	1.04504	0.317533839660175	-4.58668436531412
LRCH4	-0.160000000000001	-1.11728713807222	6.36458333333333	-1.76909038749377	0.0901525046603095	1.04502	0.317533839660175	-4.58671872800539
KCNV1	-0.13	-1.09429370126074	4.63125	-1.76904501957266	0.0901602513966453	1.04498	0.317533839660175	-4.58678767319255
NPRL3	0.170000000000002	1.12505848468881	6.90916666666667	1.76896269867517	0.0901743094452985	1.04492	0.317533839660175	-4.58691277209498
SYNJ1	0.369999999999997	1.29235283063749	6.79583333333333	1.76877448713574	0.0902064576433482	1.04476	0.31754948028747	-4.58719877135934
MARCH8	0.253333333333333	1.19195794352359	7.09958333333333	1.76872501773512	0.0902149090866629	1.04472	0.31754948028747	-4.58727393946144
CCNB1IP1	0.430000000000001	1.34723357686569	6.98458333333333	1.76826920893693	0.0902928122655779	1.04435	0.317599800428393	-4.58796646123272
TRAPPC4	0.266666666666667	1.20302503608212	7.20375	1.76774997972526	0.0903816250489335	1.04392	0.317705183392983	-4.58875517722357
KRT33B	-0.206666666666667	-1.15401875176356	5.85	-1.76763820193188	0.0904007541427298	1.04383	0.317705183392983	-4.58892494658458
YIPF4	-0.179999999999999	-1.1328838852958	5.60541666666667	-1.76759400464734	0.0904083188033437	1.04379	0.317705183392983	-4.58899207170732
UHRF1BP1L	-0.109999999999999	-1.07922823650443	3.51875	-1.76736709581994	0.0904471643145586	1.04361	0.317755380211507	-4.58933667234711
PRORY	-0.203333333333334	-1.15135548019998	6.81541666666667	-1.76733250875109	0.0904530866826958	1.04358	0.317755380211507	-4.58938919594963
ASCL3	-0.246666666666666	-1.18646263490849	5.94041666666667	-1.76726070284812	0.090465383119948	1.04352	0.317755380211507	-4.58949823728316
CAPZB	-0.173333333333333	-1.1276609270458	4.56166666666667	-1.76701284707219	0.090507838319535	1.04331	0.317765809598891	-4.58987459496
CCL17	-0.163333333333334	-1.11987160404676	4.4075	-1.76671152886645	0.0905594741064126	1.04307	0.317765809598891	-4.590332079909
HIP1	-0.263333333333334	-1.20024866666527	6.38833333333333	-1.76668185137154	0.0905645611953153	1.04304	0.317765809598891	-4.59037713546534
TCEB1	0.333333333333334	1.25992104989487	7.14	1.76667769560753	0.0905652735641162	1.04304	0.317765809598891	-4.5903834445869
MAEA	0.243333333333333	1.18372448858984	7.56083333333333	1.76660249525326	0.0905781650170798	1.04298	0.317765809598891	-4.59049760896998
TXNDC9	-0.263333333333334	-1.20024866666527	6.71625	-1.76658188382596	0.0905816986693996	1.04296	0.317765809598891	-4.59052889929227
TMEM127	0.166666666666668	1.12246204830937	6.67708333333333	1.76631997593173	0.0906266108258253	1.04274	0.317855109096684	-4.5909264794226
TRAM1	0.233333333333333	1.17554790628361	8.68458333333333	1.76626278368694	0.0906364207333093	1.0427	0.317855109096684	-4.59101329226661
AVPR1A	-0.119999999999999	-1.08673486252606	3.69083333333333	-1.76593235772757	0.0906931149187046	1.04243	0.317864392974719	-4.5915148090527
IKBKE	-0.186666666666665	-1.13813103458782	6.915	-1.76540096254511	0.0907843549915518	1.04199	0.31801036323759	-4.59232120793043
PPIB	0.336666666666666	1.26283545119164	8.77875	1.76505283568291	0.0908441707155103	1.0417	0.318051387274491	-4.59284939671072
GAB2	-0.199999999999999	-1.14869835499703	8.79208333333333	-1.76502243680748	0.0908493955033942	1.04168	0.318051387274491	-4.59289551513149
GABPB1	-0.159999999999998	-1.11728713807222	4.91291666666667	-1.76466999323785	0.0909099903336725	1.04139	0.318109887995828	-4.59343016734789
MMP27	-0.200000000000001	-1.14869835499704	4.525	-1.76465694499673	0.0909122343533557	1.04138	0.318109887995828	-4.59344995982775
ZNF764	-0.213333333333333	-1.15936379087559	5.86916666666667	-1.76464723408921	0.0909139044535307	1.04137	0.318109887995828	-4.59346468993699
DDX27	0.180000000000001	1.1328838852958	6.54791666666667	1.76459313225051	0.0909232094711407	1.04133	0.318109887995828	-4.59354675386818
POLE2	-0.163333333333333	-1.11987160404676	4.65041666666667	-1.76333524133736	0.0911397853798384	1.04029	0.318717488640762	-4.59545424623618
LINC00574	-0.253333333333332	-1.19195794352358	6.98041666666667	-1.76301489145568	0.0911950118374465	1.04003	0.318860575674536	-4.59593986941242
ORM2	-0.166666666666666	-1.12246204830937	3.89041666666667	-1.76221876150959	0.0913323842290863	1.03938	0.319277468095603	-4.59714644951244
DEC1	-0.136666666666666	-1.0993621133852	3.84291666666667	-1.76215785576562	0.0913429008261666	1.03933	0.319277468095603	-4.59723873887179
CBY1	0.156666666666665	1.11470863658892	7.80458333333333	1.76192842948146	0.0913825251880939	1.03914	0.319311310148664	-4.59758636294245
PLA2G12A	0.153333333333334	1.11213608583187	3.90708333333333	1.76185290532613	0.0913955722357034	1.03907	0.319311310148664	-4.59770078888251
SAMD4A	-0.21	-1.15668818390529	5.15	-1.76132151652657	0.0914874165396357	1.03864	0.319433683669919	-4.59850578753936
SULT1A2	0.196666666666667	1.14604736197	7.5125	1.76131848866149	0.0914879400969986	1.03864	0.319433683669919	-4.59851037391992
STAP2	-0.18	-1.1328838852958	6.33958333333333	-1.7605701650646	0.0916174137470743	1.03802	0.319735447224128	-4.59964369723567
RPL35A	-0.113333333333334	-1.0817246660801	3.66541666666667	-1.76019953897211	0.0916815969341603	1.03772	0.319818950551056	-4.60020487092759
GATA3	-0.213333333333335	-1.15936379087559	6.245	-1.76015696228647	0.0916889726192429	1.03768	0.319818950551056	-4.60026933163803
MEP1B	-0.210000000000001	-1.15668818390529	4.88875	-1.76010051869257	0.0916987512933939	1.03764	0.319818950551056	-4.60035478492444
PTP4A3	0.276666666666666	1.21139273694007	5.81708333333333	1.75978016515039	0.0917542684572185	1.03737	0.319950917618687	-4.60083974826685
SRGAP3	-0.213333333333333	-1.15936379087559	5.49125	-1.75961110987982	0.0917835772840737	1.03724	0.31996455766912	-4.60109564396215
MXD4	0.346666666666669	1.27161916638581	6.96041666666667	1.75950212641364	0.0918024758144288	1.03715	0.319980379880012	-4.60126060039082
GABRA6	-0.173333333333333	-1.1276609270458	4.14916666666667	-1.75921264113623	0.0918526908648134	1.03691	0.320084810958685	-4.60169872572296
TLN2	0.256666666666667	1.19471513515602	7.78166666666667	1.75916379504832	0.091861166184122	1.03687	0.320084810958685	-4.6017726471709
SMAD5-AS1	-0.209999999999999	-1.15668818390529	4.7975	-1.75905959141942	0.0918792488681466	1.03678	0.320097764623032	-4.60193033907749
KRR1	0.263333333333334	1.20024866666527	4.8	1.75896059134295	0.091896431392326	1.0367	0.320107578664249	-4.60208014995399
ADAM19	-0.199999999999998	-1.14869835499703	5.79208333333333	-1.75839923918204	0.091993912127884	1.03624	0.320256628452292	-4.60292949133272
MFNG	-0.243333333333332	-1.18372448858983	6.00041666666667	-1.75838313752556	0.0919967095419433	1.03623	0.320256628452292	-4.60295385059583
DPT	-0.163333333333333	-1.11987160404676	4.6075	-1.75788212751913	0.0920837886955257	1.03582	0.320382127478251	-4.60371171629231
SPRY1	-0.169999999999999	-1.12505848468881	5.84541666666667	-1.7578448432053	0.0920902717990485	1.03579	0.320382127478251	-4.60376810891589
TEX264	0.183333333333334	1.13550442907088	6.69666666666667	1.75764163259289	0.09212561351446	1.03562	0.320455049319811	-4.60407544978733
AHSA1	0.476666666666667	1.39152484417842	9.53166666666667	1.75701206621963	0.092235179343759	1.0351	0.320685988659226	-4.60502745324297
AP1AR	0.153333333333333	1.11213608583187	3.87208333333333	1.75661208030432	0.0923048483568291	1.03478	0.320828097946533	-4.60563216241014
ABHD2	-0.19	-1.14076371586842	5.67375	-1.7561557607419	0.0923843845023103	1.0344	0.321030725884498	-4.60632191250522
CD3EAP	-0.140000000000001	-1.10190511587661	5.83166666666667	-1.75590813449744	0.0924275701167501	1.0342	0.321067069345674	-4.60669615598722
ACKR1	0.713333333333336	1.63958799678055	6.83833333333333	1.75556622995456	0.0924872261149527	1.03392	0.321211480598424	-4.60721281963194
KRT18	-0.146666666666666	-1.10700878159531	5.10583333333333	-1.75485079656088	0.0926121626112572	1.03333	0.321558703341388	-4.60829369191196
CD96	-0.123333333333334	-1.08924865614261	4.03583333333333	-1.75464979186661	0.0926472901454905	1.03317	0.321558703341388	-4.60859730921418
XAGE1E	-0.236666666666666	-1.17826713884407	5.3825	-1.75425667825457	0.0927160235500879	1.03285	0.321558703341388	-4.60919103152358
AGGF1	0.22	1.16473358646846	6.86083333333333	1.7536126581691	0.0928287206557371	1.03232	0.32179564131484	-4.61016348446985
DPH1	0.213333333333332	1.15936379087559	6.00666666666667	1.75318039679537	0.0929044278192383	1.03196	0.322007989593418	-4.61081603754148
SLC12A4	-0.22	-1.16473358646846	6.79625	-1.75306470221412	0.0929246997710727	1.03187	0.322028162519256	-4.61099067267127
TSPO2	-0.226666666666663	-1.17012825320611	5.8775	-1.75275219189619	0.092979476606786	1.03161	0.322074337398922	-4.61146234807861
RIF1	-0.17	-1.12505848468881	4.38708333333333	-1.75259697721433	0.0930066929164257	1.03149	0.322074337398922	-4.61169659197153
ZNF835	-0.163333333333332	-1.11987160404676	6.20916666666667	-1.75239637462547	0.0930418779213755	1.03132	0.322075819805264	-4.61199931049266
FAM35A	0.266666666666667	1.20302503608212	7.00958333333333	1.75064911886964	0.0933488224083404	1.02989	0.32273922087539	-4.61463490188416
PDGFRA	-0.139999999999999	-1.10190511587661	6.64791666666667	-1.75057636640455	0.0933616217638005	1.02983	0.32273922087539	-4.61474460026125
TMEM176A	0.399999999999999	1.31950791077289	7.77583333333333	1.75031142810306	0.0934082450976933	1.02961	0.322817005183638	-4.61514405340348
IMPDH2	0.146666666666667	1.10700878159531	8.75666666666667	1.75020736664241	0.09342656307975	1.02953	0.322817005183638	-4.61530093669786
NEDD8	0.196666666666667	1.14604736197	8.88833333333333	1.75016710407461	0.0934336513405079	1.0295	0.322817005183638	-4.61536163476066
XRCC4	-0.163333333333333	-1.11987160404676	4.67541666666667	-1.74971759379959	0.0935128192591978	1.02913	0.32291122757674	-4.61603922545163
ELK4	-0.196666666666667	-1.14604736197	3.69	-1.74957925683098	0.0935371947588775	1.02902	0.322945353395114	-4.61624772800333
MGAT2	-0.136666666666666	-1.0993621133852	6.6925	-1.74925001550415	0.0935952301873312	1.02875	0.32294767184587	-4.61674391337035
ZNF132	-0.199999999999999	-1.14869835499703	3.91666666666667	-1.74884844052951	0.0936660575592621	1.02842	0.322989904146245	-4.61734901486472
LST1	-0.259999999999998	-1.19747870461893	6.90333333333333	-1.74815453921463	0.0937885517012205	1.02785	0.323362261729583	-4.61839435418158
DPY19L1P1	0.140000000000001	1.10190511587661	4.84416666666667	1.74786934385421	0.0938389368314479	1.02762	0.323410621690207	-4.6188239013074
RECQL	0.293333333333333	1.22546844252913	4.08041666666667	1.74774821828472	0.0938603429439902	1.02752	0.323410621690207	-4.61900631873528
MARK1	0.163333333333332	1.11987160404676	5.67208333333333	1.74750068152386	0.0939041022622256	1.02732	0.323410621690207	-4.61937908434348
LOC145678	-0.233333333333334	-1.17554790628361	4.94708333333333	-1.74747977241634	0.0939077993534636	1.0273	0.323410621690207	-4.61941056955421
TMEM222	-0.173333333333334	-1.1276609270458	8.85791666666667	-1.74736541073386	0.093928022675094	1.0272	0.323410621690207	-4.6195827718881
GRK5	-0.193333333333333	-1.14340248696691	6.38625	-1.74717833140798	0.0939611131579508	1.02705	0.323410621690207	-4.61986445200168
OLFML1	-0.133333333333334	-1.09682497969463	4.05833333333333	-1.74717201983696	0.0939622297187273	1.02705	0.323410621690207	-4.6198739547632
ATP9A	0.266666666666669	1.20302503608212	9.89041666666667	1.74693943352716	0.0940033837640104	1.02686	0.323477113290183	-4.62022412096536
CCNJL	-0.196666666666667	-1.14604736197	5.64541666666667	-1.74689876420765	0.0940105814148556	1.02682	0.323477113290183	-4.62028534634644
CEACAM8	-0.126666666666666	-1.09176826457064	3.51958333333333	-1.7467320861002	0.0940400850062352	1.02669	0.323528672872308	-4.62053625972044
API5	-0.216666666666666	-1.16204558695784	5.50416666666667	-1.7463267236464	0.0941118710004333	1.02636	0.323725659386023	-4.62114640801237
TMEM135	0.383333333333332	1.30435206976556	8.0975	1.74525457915148	0.0943019638046014	1.02548	0.324279422755854	-4.62275967885514
DAAM2	-0.393333333333334	-1.3134245558784	10.7691666666667	-1.74502202325508	0.0943432395852515	1.02529	0.324321260055254	-4.62310951080097
ASAH1	0.48	1.39474366635041	10.0808333333333	1.74483913793731	0.0943757102987476	1.02514	0.324366102031644	-4.62338459911039
ECD	-0.216666666666667	-1.16204558695784	6.41125	-1.74475848680797	0.0943900326872242	1.02507	0.324366102031644	-4.62350590422671
ZNF286A	-0.183333333333333	-1.13550442907088	5.68541666666667	-1.74470262564259	0.0943999538516003	1.02503	0.324366102031644	-4.6235899209808
LAP3	0.420000000000001	1.33792755478611	7.83	1.74441565657692	0.0944509347422137	1.02479	0.324445206233688	-4.62402149863137
SRRM1	-0.273333333333332	-1.20859705634677	8.12625	-1.74440912204104	0.0944520958954329	1.02479	0.324445206233688	-4.62403132541
SFT2D2	-0.226666666666667	-1.17012825320611	5.88541666666667	-1.74414074853428	0.094499795017041	1.02457	0.324509004833522	-4.62443488750105
DDX4	-0.156666666666667	-1.11470863658892	4.23	-1.74345346173685	0.094622043161712	1.02401	0.324828683988974	-4.62546817065235
DSC2	-0.0999999999999996	-1.07177346253629	3.64291666666667	-1.74314180607236	0.0946775220614025	1.02375	0.324890188446324	-4.62593662029146
CLCC1	-0.160000000000001	-1.11728713807222	7.28041666666667	-1.74303952574504	0.0946957353902507	1.02367	0.324890188446324	-4.62609034414112
RPS23	-0.103333333333337	-1.07425264801329	12.1345833333333	-1.74302523717366	0.094698280032261	1.02366	0.324890188446324	-4.62611181883789
SOX1	-0.0999999999999992	-1.07177346253629	3.87083333333333	-1.74250183827467	0.0947915320537031	1.02323	0.325059973646148	-4.62689835862739
TP53TG1	0.280000000000001	1.21419488439505	6.265	1.74222476929827	0.0948409281379564	1.023	0.325129292568936	-4.62731465328017
STAT6	-0.159999999999999	-1.11728713807222	6.68125	-1.74179046399191	0.0949184006835937	1.02265	0.325297746519117	-4.62796709455326
PFDN6	-0.196666666666667	-1.14604736197	4.49375	-1.74175783009594	0.0949242241880949	1.02262	0.325297746519117	-4.62801611434504
PRO2949	-0.203333333333334	-1.15135548019998	4.45666666666667	-1.74158788043514	0.0949545565635174	1.02248	0.325297746519117	-4.6282713867403
MSMB	-0.106666666666666	-1.07673756824752	3.48833333333333	-1.74154904700272	0.0949614886613847	1.02245	0.325297746519117	-4.62832971375671
TPX2	-0.209999999999998	-1.15668818390529	5.35583333333333	-1.74137671934964	0.0949922558273075	1.02231	0.325297746519117	-4.62858853454915
IL6R	-0.0999999999999996	-1.07177346253629	3.73333333333333	-1.74127507341576	0.0950104075577883	1.02223	0.325309912662907	-4.62874118866401
GINS3	-0.24	-1.18099266142953	5.81333333333333	-1.74112374786647	0.0950374364634133	1.02211	0.325352465311759	-4.62896844031441
ZMIZ1	0.243333333333334	1.18372448858984	8.28916666666667	1.74086567483994	0.0950835471419482	1.02189	0.325375822755253	-4.62935596467783
LAMTOR3	0.273333333333336	1.20859705634677	6.65625	1.74071715907894	0.095110091556006	1.02177	0.325375822755253	-4.62957895746091
HAT1	0.323333333333332	1.25121813949375	5.835	1.74066646781342	0.0951191531198125	1.02173	0.325375822755253	-4.62965506588166
AMT	-0.206666666666668	-1.15401875176356	7.15791666666667	-1.74063259888805	0.0951252079351704	1.0217	0.325375822755253	-4.62970591612804
VPS37B	0.170000000000002	1.12505848468881	6.59375	1.74062143441541	0.0951272039023389	1.0217	0.325375822755253	-4.62972267812021
VTCN1	-0.163333333333332	-1.11987160404676	5.95375	-1.74014750285907	0.0952119656392696	1.02131	0.325518905892437	-4.63043414966071
FGFR1OP	-0.253333333333334	-1.19195794352359	4.60708333333333	-1.74011640132718	0.0952175303418257	1.02128	0.325518905892437	-4.63048083454565
CRIP2	0.320000000000002	1.24833054890161	6.91083333333333	1.73996196477899	0.0952451663238359	1.02116	0.325563436292995	-4.63071264188595
MUC16	-0.136666666666667	-1.0993621133852	5.25041666666667	-1.73956146272426	0.0953168669399091	1.02083	0.325713536607112	-4.63131371838922
NARS	0.190000000000001	1.14076371586842	9.50416666666667	1.73955338712253	0.0953183131631729	1.02082	0.325713536607112	-4.63132583724263
GADD45A	1.07333333333333	2.10428969640143	6.91291666666667	1.7392943181812	0.0953647185983085	1.02061	0.325772194469739	-4.63171459306147
ADAM17	0.213333333333334	1.15936379087559	7.01625	1.73914551421819	0.0953913816617391	1.02049	0.325813328873166	-4.63193786684963
NAGA	-0.253333333333332	-1.19195794352358	6.29125	-1.73879880944704	0.0954535297715422	1.02021	0.325957835129564	-4.63245802632153
TRIOBP	0.286666666666669	1.21981863976021	5.67	1.73874629449267	0.095462946284411	1.02017	0.325957835129564	-4.6325368074458
OGFR	-0.343333333333334	-1.26868449382493	6.81125	-1.7379650171831	0.095603131635329	1.01953	0.326386484178035	-4.63370864125384
SHMT1	-0.136666666666667	-1.0993621133852	4.2925	-1.73764299933183	0.0956609627267694	1.01927	0.326498188495034	-4.63419151880795
ENOX2	-0.116666666666667	-1.08422687030142	3.7475	-1.73761965622437	0.0956651560689351	1.01925	0.326498188495034	-4.63422652003379
KRTAP1-1	-0.19	-1.14076371586842	4.81458333333333	-1.7374857786567	0.0956892087869437	1.01914	0.326530266370516	-4.63442725249465
CDH8	-0.133333333333334	-1.09682497969463	5.08583333333333	-1.73737194919967	0.0957096636798559	1.01904	0.326550059068784	-4.63459791619398
AKR1C4	-0.136666666666667	-1.0993621133852	4.0225	-1.7372356339232	0.0957341641330682	1.01893	0.326583646567232	-4.63480228164737
OBSL1	-0.226666666666666	-1.17012825320611	6.35375	-1.73687921800453	0.0957982493897478	1.01864	0.326750032704667	-4.6353365675028
GLRA1	-0.146666666666667	-1.10700878159531	4.17708333333333	-1.7368012928761	0.0958122655698199	1.01858	0.326750032704667	-4.6354533702958
HAGH	0.236666666666665	1.17826713884407	8.02875	1.73669619679446	0.0958311716866034	1.01849	0.32676449865227	-4.63561089366623
MT1H	0.669999999999998	1.59107296750984	10.2841666666667	1.73604176884573	0.0959489707569108	1.01796	0.327041594598066	-4.63659162215385
DLG3	-0.146666666666667	-1.10700878159531	5.7925	-1.73591866662363	0.0959711433414153	1.01786	0.327041594598066	-4.63677607255635
XCR1	-0.136666666666667	-1.0993621133852	4.40958333333333	-1.73563948937861	0.0960214436136472	1.01763	0.327112953377603	-4.637194341702
PNN	0.290000000000001	1.22264027769207	7.9	1.73538724111497	0.0960669113448211	1.01743	0.327171737420855	-4.63757222171032
MNX1	-0.119999999999998	-1.08673486252606	6.46041666666667	-1.73523864000827	0.0960937052801186	1.01731	0.327171737420855	-4.63779481393544
WSB2	0.310000000000002	1.23970769993899	9.03125	1.73522670114051	0.0960958582274876	1.0173	0.327171737420855	-4.63781269675336
CISD3	-0.193333333333333	-1.14340248696691	6.51208333333333	-1.73498187854599	0.0961400163935451	1.0171	0.327171737420855	-4.63817938762683
MEGF9	-0.196666666666666	-1.14604736197	5.68375	-1.73486886580773	0.096160406116065	1.017	0.327171737420855	-4.63834864292074
SNRNP200	0.230000000000002	1.17283494923188	8.29208333333333	1.73483448160817	0.0961666104343575	1.01698	0.327171737420855	-4.63840013730648
SRBD1	-0.166666666666667	-1.12246204830937	4.55833333333333	-1.73475863071836	0.096180298249983	1.01691	0.327171737420855	-4.63851373022208
NDUFB3	0.176666666666666	1.13026938927316	8.44916666666667	1.73447259685788	0.0962319299820569	1.01668	0.327171737420855	-4.63894205567337
TACC1	0.270000000000003	1.20580782769076	9.71166666666667	1.73440433587997	0.0962442552077235	1.01663	0.327171737420855	-4.63904426617431
KIF5C	-0.216666666666667	-1.16204558695784	11.2883333333333	-1.73418118450418	0.0962845568935212	1.01644	0.327197444774102	-4.63937838049065
IL20RA	-0.163333333333333	-1.11987160404676	3.63958333333333	-1.73413987540117	0.096292018997637	1.01641	0.327197444774102	-4.63944022716141
LEPROT	0.510000000000001	1.42405019559707	7.99375	1.7341044234098	0.0962984234624939	1.01638	0.327197444774102	-4.63949330386622
BRWD1	0.11	1.07922823650443	4.06541666666667	1.73392344982454	0.0963311223218594	1.01623	0.327197444774102	-4.63976423448103
TSFM	0.239999999999999	1.18099266142953	4.41125	1.73386340166938	0.0963419740979331	1.01618	0.327197444774102	-4.63985412622635
HIST1H1C	0.656666666666665	1.57643607195847	6.19	1.73377398754007	0.0963581347631741	1.01611	0.327197444774102	-4.63998797431906
TCF4	0.313333333333336	1.24257534448594	8.85041666666667	1.73376184356424	0.0963603298376495	1.0161	0.327197444774102	-4.64000615278967
SLC39A6	0.233333333333334	1.17554790628361	8.77333333333333	1.73327953678911	0.0964475432958524	1.01571	0.327309130535767	-4.64072804628397
ARHGAP17	0.213333333333336	1.15936379087559	8.4075	1.73309064518378	0.0964817180925128	1.01555	0.327309130535767	-4.6410107288583
HERC5	0.420000000000001	1.33792755478611	5.9375	1.73307974579778	0.0964836903549568	1.01555	0.327309130535767	-4.64102703944345
HGD	-0.146666666666667	-1.10700878159531	3.8425	-1.73303306998938	0.0964921368108176	1.01551	0.327309130535767	-4.64109688743435
C12orf49	-0.263333333333333	-1.20024866666527	7.0425	-1.73280096031127	0.0965341487512422	1.01532	0.327309130535767	-4.64144420678698
FOCAD	0.280000000000001	1.21419488439505	5.32416666666667	1.73276892256554	0.0965399488204037	1.01529	0.327309130535767	-4.64149214399403
SCNN1B	-0.19	-1.14076371586842	6.10375	-1.73255170280315	0.0965792818242212	1.01512	0.327361748842276	-4.64181714638687
RHBDD3	0.129999999999999	1.09429370126074	6.11875	1.73238784313939	0.0966089617056616	1.01498	0.327412546568404	-4.6420622915167
ZNF717	-0.216666666666668	-1.16204558695784	4.67083333333333	-1.73196133151059	0.0966862521774423	1.01464	0.32752974194277	-4.64270029974699
SEC61G	0.233333333333333	1.17554790628361	7.81083333333333	1.73195368556192	0.0966876382219423	1.01463	0.32752974194277	-4.64271173605213
CD248	-0.17	-1.12505848468881	7.11583333333333	-1.73176167744154	0.0967224506808037	1.01447	0.327597867232155	-4.6429989166352
ATP5H	0.226666666666665	1.17012825320611	9.29833333333333	1.73068384365533	0.0969180681623646	1.0136	0.328028312690187	-4.64461055332925
ACSL6	-0.12	-1.08673486252606	4.62333333333333	-1.73067287139062	0.0969200612661131	1.01359	0.328028312690187	-4.64462695577408
ZIC1	0.916666666666667	1.88774862536339	7.96625	1.73018158429547	0.0970093390165824	1.01319	0.328220331203539	-4.6453613007219
HYAL3	-0.206666666666666	-1.15401875176356	5.08416666666667	-1.72995420260321	0.0970506830324538	1.013	0.328310364355878	-4.64570112326713
PITX1	-0.136666666666666	-1.0993621133852	3.87041666666667	-1.72970043164816	0.0970968430490731	1.01279	0.328357865101211	-4.64608034483376
HADHB	0.153333333333334	1.11213608583187	9.80791666666667	1.7295787805223	0.0971189775823084	1.0127	0.328357865101211	-4.64626211879674
LZTS3	0.250000000000002	1.18920711500272	6.60666666666667	1.72929202604835	0.0971711698373159	1.01246	0.328418804411484	-4.64669055586828
DNPEP	-0.170000000000001	-1.12505848468881	4.28166666666667	-1.72843428633466	0.0973274299746673	1.01176	0.328793909240806	-4.64797177630555
ANO2	-0.186666666666667	-1.13813103458782	5.26583333333333	-1.72787300330929	0.0974297984936726	1.01131	0.32890921620553	-4.64880991452819
NOP56	0.319999999999999	1.24833054890161	7.71	1.72780864942706	0.0974415414123614	1.01126	0.32890921620553	-4.64890599809538
KRT8P12	0.193333333333333	1.14340248696691	6.14041666666667	1.72774544083778	0.0974530765186375	1.0112	0.32890921620553	-4.64900036905185
JUN	0.456666666666666	1.37236731044378	5.35916666666667	1.72772399471954	0.0974569905430531	1.01119	0.32890921620553	-4.64903238769469
LINC01260	-0.183333333333332	-1.13550442907088	6.46541666666667	-1.72769398213655	0.0974624682152408	1.01116	0.32890921620553	-4.64907719540099
WHSC1L1	-0.166666666666667	-1.12246204830937	4.99083333333333	-1.72763442441789	0.0974733390214154	1.01111	0.32890921620553	-4.64916611119074
SEC14L1P1	-0.176666666666667	-1.13026938927316	4.36541666666667	-1.72745763090624	0.0975056144419578	1.01097	0.32890921620553	-4.64943003873743
PTGER3	-0.166666666666664	-1.12246204830937	5.02333333333333	-1.72744370090557	0.0975081578895898	1.01096	0.32890921620553	-4.64945083337849
DNAJB12	-0.190000000000002	-1.14076371586843	7.9225	-1.72727445539625	0.0975390645639586	1.01082	0.32894407329485	-4.6497034721798
CUEDC1	-0.256666666666668	-1.19471513515602	7.11458333333333	-1.72697634171488	0.0975935247261522	1.01058	0.32901527001455	-4.65014843161726
SFSWAP	-0.293333333333331	-1.22546844252913	8.25541666666667	-1.72694824012557	0.0975986597314625	1.01056	0.32901527001455	-4.6501903725817
POFUT2	-0.14	-1.10190511587661	6.54083333333333	-1.72637656558985	0.097703171838236	1.01009	0.32926796401564	-4.65104347151056
DPM3	0.273333333333333	1.20859705634677	6.96833333333333	1.72611122830965	0.097751712519531	1.00988	0.329369539662089	-4.65143935672199
TLL2	-0.0999999999999992	-1.07177346253629	3.87666666666667	-1.72605022889951	0.0977628746275212	1.00983	0.329369539662089	-4.65153036179868
SNCG	-0.216666666666666	-1.16204558695784	5.4025	-1.72544384443358	0.0978738942422955	1.00933	0.329596936986954	-4.65243489517221
SFRP4	-0.240000000000001	-1.18099266142953	5.58416666666667	-1.72536134303805	0.0978890072669892	1.00927	0.329596936986954	-4.65255794253329
TMSB10	0.536666666666665	1.45061700541577	10.4758333333333	1.72535845732066	0.0978895359233346	1.00926	0.329596936986954	-4.65256224637892
PCBD1	0.416666666666668	1.33483985417004	6.74291666666667	1.7249343811086	0.0979672520849246	1.00892	0.329808774468707	-4.65319466722639
ZFPL1	-0.180000000000001	-1.1328838852958	5.89583333333333	-1.72446817827011	0.0980527489969002	1.00854	0.329899276103772	-4.65388977549435
FGF8	-0.13	-1.09429370126074	3.7175	-1.72446487599157	0.0980533548281328	1.00854	0.329899276103772	-4.6538946986838
GSS	-0.156666666666667	-1.11470863658892	7.01541666666667	-1.72420806597668	0.0981004785850553	1.00833	0.3299384020511	-4.65427754108948
SUN1	-0.123333333333333	-1.08924865614261	3.97875	-1.72418401604549	0.0981048926523589	1.00831	0.3299384020511	-4.65431339158594
MED24	-0.163333333333334	-1.11987160404676	5.2075	-1.72415943638699	0.0981094041193103	1.00829	0.3299384020511	-4.65435003134
RBP4	-0.159999999999999	-1.11728713807222	5.11333333333333	-1.7238256210278	0.0981706916651972	1.00802	0.329995100675153	-4.65484759526656
HMGN5	-0.216666666666666	-1.16204558695784	5.16791666666667	-1.72332981963139	0.0982617795488084	1.00762	0.330090349295842	-4.65558647079407
RPS6KA4	-0.129999999999998	-1.09429370126074	7.45	-1.7232921883714	0.098268696044195	1.00758	0.330090349295842	-4.65564254478459
PPFIBP2	-0.183333333333334	-1.13550442907088	5.67916666666667	-1.72324282729376	0.0982777690679136	1.00754	0.330090349295842	-4.65571609586312
GNB2L1	0.176666666666667	1.13026938927316	5.4375	1.72315886823524	0.0982932031595647	1.00748	0.330090349295842	-4.65584119642655
PODXL	0.519999999999999	1.43395524801583	7.14166666666667	1.7229530046287	0.0983310555496009	1.00731	0.330090349295842	-4.65614791752848
SDK2	-0.170000000000001	-1.12505848468881	6.89	-1.72269784851689	0.0983779886345446	1.0071	0.330090349295842	-4.65652804223781
CD46	-0.443333333333333	-1.35974237281285	7.28666666666667	-1.72269777661999	0.0983780018618557	1.0071	0.330090349295842	-4.65652814934189
ZDHHC17	-0.193333333333333	-1.14340248696691	4.29375	-1.72262384960444	0.0983916034655558	1.00704	0.330090349295842	-4.65663827585938
FNDC8	-0.196666666666665	-1.14604736197	5.63291666666667	-1.72183025202462	0.0985377158993655	1.0064	0.330481023989398	-4.65782024548887
PTPN7	-0.180000000000002	-1.1328838852958	6.32958333333333	-1.72167367807909	0.098566565160451	1.00627	0.330528031823977	-4.6580533951633
ANXA9	-0.133333333333333	-1.09682497969463	4.65208333333333	-1.72154322968835	0.0985906061923685	1.00616	0.330558904270922	-4.65824762978661
PTPN21	-0.116666666666665	-1.08422687030142	4.5775	-1.7214230704978	0.0986127553883362	1.00607	0.330583425352534	-4.6584265341746
FSCN1	0.386666666666668	1.30736924720211	7.48083333333333	1.72102089413685	0.0986869202145914	1.00574	0.330732537696156	-4.65902526368841
SULT1A1	0.246666666666669	1.18646263490849	7.49666666666667	1.72078079780794	0.098731218695776	1.00555	0.330789009640429	-4.65938265032373
CDC42SE1	-0.246666666666666	-1.18646263490849	7.56916666666667	-1.7207686490591	0.0987334606255215	1.00554	0.330789009640429	-4.65940073289756
NTAN1	0.316666666666666	1.24544962235882	4.62375	1.72042855167376	0.0987962397720199	1.00526	0.33088539001719	-4.65990690514952
CBX2	-0.22	-1.16473358646846	5.8575	-1.72022337412655	0.0988341302656092	1.00509	0.330912697781428	-4.66021223746466
MID2	-0.223333333333332	-1.16742780375697	7.135	-1.71972672317363	0.0989258988558558	1.00469	0.331085281496701	-4.66095120800745
FGF16	-0.22	-1.16473358646846	5.30333333333333	-1.71934291730103	0.0989968661717105	1.00438	0.331194073517761	-4.66152216485088
ENOX1	0.27	1.20580782769076	6.23708333333333	1.7190203390783	0.0990565457361734	1.00412	0.331265725370317	-4.66200196363733
NIPA2	0.156666666666668	1.11470863658892	7.50791666666667	1.71895297780252	0.0990690119762955	1.00406	0.331265725370317	-4.66210214734417
ANKRD12	0.216666666666665	1.16204558695784	7.19458333333333	1.71872605668898	0.0991110170407219	1.00388	0.331284251591748	-4.66243961607542
HBG1	-0.426666666666666	-1.34412439959342	6.44875	-1.71869076337966	0.0991175514994646	1.00385	0.331284251591748	-4.66249209995381
SNX7	0.480000000000001	1.39474366635041	6.4025	1.71868210918584	0.0991191538555034	1.00384	0.331284251591748	-4.66250496928417
MFAP3L	0.419999999999998	1.33792755478611	8.38458333333333	1.71846297296233	0.0991597350834001	1.00366	0.331370182493012	-4.66283082226759
LRP5	0.220000000000001	1.16473358646846	4.86708333333333	1.71815207146147	0.0992173343189953	1.00341	0.33143487319432	-4.66329307512604
CYP2F1	-0.163333333333334	-1.11987160404676	4.16291666666667	-1.71811764066498	0.0992237148983221	1.00338	0.33143487319432	-4.66334426343593
MED23	0.256666666666668	1.19471513515602	6.4975	1.71776873414473	0.0992883925702021	1.0031	0.331572825202934	-4.66386293936672
FAM182B	0.173333333333335	1.12766092704581	6.52708333333333	1.7174016170596	0.0993564846937322	1.0028	0.331597762362749	-4.66440860049542
APOBEC3B	-0.113333333333334	-1.0817246660801	3.35375	-1.71738774639241	0.0993590581751238	1.00279	0.331597762362749	-4.66442921530218
C6orf62	0.426666666666668	1.34412439959342	7.21958333333333	1.71692046388071	0.0994457881359044	1.00241	0.331815804461753	-4.66512362428853
TRADD	0.116666666666668	1.08422687030142	7.42458333333333	1.71685620683799	0.0994577195972857	1.00236	0.331815804461753	-4.66521910278873
MAF	-0.213333333333335	-1.15936379087559	5.47375	-1.71678051691707	0.0994717755151688	1.0023	0.331815804461753	-4.66533156574326
IK	0.260000000000002	1.19747870461893	8.27041666666667	1.71638139187203	0.099545922560838	1.00198	0.332013439967543	-4.66592453870332
BPI	-0.179999999999999	-1.1328838852958	4.95208333333333	-1.71613085091565	0.0995924905581992	1.00177	0.332119046259855	-4.66629670953367
SDC4	0.950000000000004	1.9318726578497	7.6225	1.71514218665233	0.0997764342098941	1.00097	0.332632896992679	-4.66776493763016
APP	-0.413333333333334	-1.33175927942192	11.0475	-1.71463096028648	0.0998716624995491	1.00056	0.33285077108547	-4.66852388897558
RNF13	-0.26333333333333	-1.20024866666527	9.64416666666667	-1.71448281667631	0.0998992722696864	1.00044	0.332892998951013	-4.66874378646862
CCR5	-0.196666666666664	-1.14604736197	6.93666666666667	-1.71427904893883	0.0999372594012404	1.00027	0.332925972536128	-4.66904622628497
CLDN4	-0.143333333333332	-1.10445400074435	4.96833333333333	-1.71418775662339	0.0999542824333958	1.0002	0.332926947004986	-4.6691817169614
CFP	-0.176666666666668	-1.13026938927316	5.45625	-1.71387232817476	0.100013118499449	0.999943	0.333046126575564	-4.66964981514768
PRKAB2	-0.173333333333334	-1.1276609270458	5.32291666666667	-1.71383568172261	0.100019955977367	0.999913	0.333046126575564	-4.66970419452004
PDXDC1	0.189999999999999	1.14076371586842	8.0975	1.71373972521921	0.100037861379321	0.999836	0.333055978651637	-4.66984657941557
TMEM186	0.213333333333333	1.15936379087559	6.51458333333333	1.71355308904415	0.100072695334452	0.999684	0.333122179584345	-4.67012350186337
PAX1	-0.14	-1.10190511587661	6.14375	-1.71319062416692	0.100140375582578	0.999391	0.333198146798056	-4.67066124572509
RPAP2	0.180000000000001	1.1328838852958	6.05958333333333	1.7128757426957	0.100199202526081	0.999136	0.333295093396069	-4.67112832595208
C6orf106	0.183333333333334	1.13550442907088	7.6375	1.71250663924702	0.100268196744378	0.998837	0.333354336917381	-4.67167575352124
LILRA6	-0.260000000000001	-1.19747870461893	5.72	-1.71239128054276	0.100289768310793	0.998743	0.333354336917381	-4.67184682684911
FAM46C	-0.203333333333331	-1.15135548019998	5.58583333333333	-1.71185336335924	0.100390408519302	0.998308	0.333571440263743	-4.67264442558803
MRPS10	0.253333333333335	1.19195794352359	5.96666666666667	1.71146082508499	0.100463903591487	0.99799	0.333726470442623	-4.67322634311801
ZCCHC24	-0.323333333333331	-1.25121813949375	10.3258333333333	-1.71119899050913	0.100512952380526	0.997778	0.333789883441916	-4.67361444288637
RSBN1	0.333333333333332	1.25992104989487	5.41166666666667	1.71104264230351	0.100542250383507	0.997651	0.333837425912038	-4.67384616580544
ARHGAP33	-0.253333333333333	-1.19195794352359	6.58583333333333	-1.71056537647732	0.100631729843559	0.997265	0.334009251110336	-4.67455341970989
ARID3A	-0.143333333333334	-1.10445400074435	4.75041666666667	-1.71054477595963	0.100635593623035	0.997248	0.334009251110336	-4.67458394397022
TMEM243	0.20666666666667	1.15401875176356	6.32125	1.71009622197175	0.100719754494487	0.996885	0.334227593358252	-4.67524850748256
DNAJC15	0.383333333333333	1.30435206976556	6.6525	1.70992135673829	0.100752580140133	0.996744	0.334286739616226	-4.67550754645495
KLHL5	-0.106666666666666	-1.07673756824752	3.55375	-1.70952115023718	0.100827740977542	0.99642	0.334386746867475	-4.67610032201399
KXD1	-0.163333333333332	-1.11987160404676	5.82541666666667	-1.70913327330933	0.100900631699802	0.996106	0.33443704401521	-4.67667473471471
DHX32	-0.18	-1.1328838852958	7.5175	-1.7091209855977	0.100902941565959	0.996096	0.33443704401521	-4.67669293015064
TMEM33	0.200000000000001	1.14869835499704	6.1575	1.70884277329806	0.100955252436422	0.995871	0.334518063365524	-4.67710487561944
PRPF4B	0.330000000000002	1.25701337452183	6.54416666666667	1.70878694332943	0.100965752641177	0.995826	0.334518063365524	-4.67718753621487
COA7	-0.19	-1.14076371586842	7.18416666666667	-1.70833141048445	0.10105146150875	0.995457	0.33473014966545	-4.67786191119328
MAGEA1	-0.129999999999999	-1.09429370126074	3.93833333333333	-1.70806209158982	0.101102163131075	0.99524	0.334848320607869	-4.67826054905302
RSRP1	-0.993333333333334	-1.99077935820646	6.92916666666667	-1.70794859019089	0.1011235372254	0.995148	0.334869338682359	-4.6784285361547
ZBP1	-0.163333333333333	-1.11987160404676	4.91541666666667	-1.70750664069608	0.10120679981231	0.99479	0.33499571007393	-4.6790825601352
TAOK2	-0.170000000000002	-1.12505848468881	6.24	-1.7069205740955	0.101317303608594	0.994316	0.335215200652576	-4.67994965895524
HSD3B1	-0.199999999999999	-1.14869835499703	4.06833333333333	-1.70691560197918	0.101318241547148	0.994312	0.335215200652576	-4.67995701434569
CLPS	-0.163333333333331	-1.11987160404676	4.77	-1.70664775783141	0.101368778484002	0.994096	0.335332614453535	-4.68035321958739
SNAPC4	-0.176666666666665	-1.13026938927315	7.61916666666667	-1.70644282776668	0.101407459216897	0.99393	0.335410778347947	-4.68065632799462
ORAI2	-0.133333333333333	-1.09682497969463	4.05	-1.70630153895253	0.101434134903956	0.993816	0.335449217581605	-4.68086528963828
HCG4B	-0.163333333333333	-1.11987160404676	5.60083333333333	-1.70576542916541	0.101535407985537	0.993382	0.335734307188265	-4.68165805917099
RPL17	-0.246666666666664	-1.18646263490849	6.32958333333333	-1.70558279976499	0.101569926934852	0.993235	0.335798617490994	-4.68192807815965
HLA-DRB4	-0.133333333333334	-1.09682497969463	3.35583333333333	-1.70521141663381	0.101640153123948	0.992935	0.335980942302467	-4.68247710315795
CCZ1	-0.146666666666667	-1.10700878159531	6.1225	-1.70381157836745	0.101905224169683	0.991804	0.336343200296932	-4.68454570130703
UTP11L	-0.140000000000001	-1.10190511587661	6.71458333333333	-1.70376317257623	0.101914400693298	0.991764	0.336343200296932	-4.68461720938951
ROPN1	-0.17	-1.12505848468881	4.7625	-1.70361202306315	0.101943059362288	0.991642	0.336343200296932	-4.68484048701193
ZCCHC8	0.330000000000001	1.25701337452183	6.37458333333333	1.70359293878208	0.101946678319218	0.991627	0.336343200296932	-4.68486867718431
CXorf57	0.280000000000001	1.21419488439505	5.95333333333333	1.70343947900092	0.101975782898275	0.991503	0.336343200296932	-4.68509535016601
LIM2	-0.166666666666666	-1.12246204830937	6.50625	-1.70324158747554	0.102013324634799	0.991343	0.336343200296932	-4.68538762961372
PRKCI	-0.113333333333334	-1.0817246660801	3.49416666666667	-1.70323827321072	0.102013953479375	0.99134	0.336343200296932	-4.68539252445664
ZNF518A	-0.136666666666667	-1.0993621133852	6.75458333333333	-1.70316559617196	0.102027743959167	0.991282	0.336343200296932	-4.68549985946587
NPL	0.713333333333333	1.63958799678054	4.76833333333333	1.70312410921297	0.102035616825456	0.991248	0.336343200296932	-4.68556112901627
LRRC36	-0.176666666666666	-1.13026938927316	5.99291666666667	-1.70311705425696	0.102036955676363	0.991243	0.336343200296932	-4.68557154793592
RRN3	0.293333333333334	1.22546844252913	4.83666666666667	1.70310904433305	0.102038475773916	0.991236	0.336343200296932	-4.68558337713407
CASP7	0.480000000000002	1.39474366635041	4.54833333333333	1.70310772169828	0.102038726781131	0.991235	0.336343200296932	-4.68558533042057
MAPT	0.34	1.26575659397028	7.47083333333333	1.70306234501843	0.102047338601956	0.991198	0.336343200296932	-4.68565234266939
KRT75	-0.196666666666666	-1.14604736197	6.03	-1.70296023439347	0.102066719939319	0.991116	0.336343200296932	-4.68580313459634
SPOCK2	0.51666666666667	1.43064593243526	7.91583333333333	1.70274636197833	0.102107324596581	0.990943	0.336377515373389	-4.68611894850172
VIPR1	-0.183333333333334	-1.13550442907088	6.66791666666667	-1.70265708947072	0.102124277444624	0.990871	0.336383632564458	-4.68625076348197
RIPK4	-0.149999999999998	-1.10956947206784	6.92958333333333	-1.70226390888496	0.102198970854261	0.990553	0.336496870063234	-4.68683125013442
NECAB2	-0.146666666666667	-1.10700878159531	6.67041666666667	-1.70223766076651	0.102203958918816	0.990532	0.336496870063234	-4.68686999887596
INPP5J	-0.186666666666667	-1.13813103458782	6.42791666666667	-1.70150793971531	0.102342714256916	0.989943	0.336903929943398	-4.68794706616025
CCDC7	-0.276666666666665	-1.21139273694007	6.01333333333333	-1.70126487944969	0.102388967255169	0.989747	0.336985578417569	-4.68830574467183
TNKS	-0.126666666666666	-1.09176826457064	4.65041666666667	-1.7006289934677	0.102510056647766	0.989234	0.337130961644936	-4.68924392248059
CETN1	-0.153333333333332	-1.11213608583187	6.72458333333333	-1.700571271388	0.102521054458168	0.989187	0.337130961644936	-4.6893290716456
TBX3	-0.126666666666667	-1.09176826457064	3.6925	-1.70049559383474	0.102535474847931	0.989126	0.337130961644936	-4.68944070462721
PAFAH1B1	0.24	1.18099266142953	8.83125	1.70039659382216	0.102554341939214	0.989046	0.337130961644936	-4.68958673516766
LRRC40	-0.153333333333333	-1.11213608583187	6.70375	-1.70026789933964	0.102578872504427	0.988942	0.337130961644936	-4.6897765570212
RGS5	-0.403333333333334	-1.32256014612254	7.64666666666667	-1.70014530524863	0.102602244896387	0.988843	0.337130961644936	-4.68995737073227
KCNJ1	-0.216666666666668	-1.16204558695784	4.76208333333333	-1.70003386982465	0.102623493822089	0.988753	0.337130961644936	-4.69012171793225
EHD1	-0.149999999999999	-1.10956947206784	4.26916666666667	-1.69931384495783	0.102760880844789	0.988172	0.337513693406733	-4.69118342711065
PIN4	0.223333333333334	1.16742780375697	7.46375	1.69926455399237	0.102770291691634	0.988132	0.337513693406733	-4.69125609632508
PLCH2	-0.273333333333333	-1.20859705634677	6.84958333333333	-1.69809070041802	0.102994624963457	0.987185	0.338080872573795	-4.69298622284598
DUSP10	0.323333333333336	1.25121813949375	6.87333333333333	1.69803035783376	0.103006168147653	0.987137	0.338080872573795	-4.69307513630459
YWHAZ	0.346666666666668	1.2716191663858	9.16083333333333	1.69773715292377	0.103062272147632	0.9869	0.33817355474388	-4.69350713292654
COLEC10	-0.166666666666667	-1.12246204830937	4.87583333333333	-1.69761816322018	0.103085047907139	0.986804	0.338176535912845	-4.69368243145937
ASTN1	0.596666666666668	1.51221856023983	6.44	1.69757383643133	0.103093533566215	0.986769	0.338176535912845	-4.69374773236951
AP3M2	0.196666666666669	1.14604736197	7.64625	1.69724670824845	0.103156175366655	0.986505	0.338285614123455	-4.69422960768062
LCN2	-0.24	-1.18099266142953	5.70625	-1.6970580155339	0.103192322818166	0.986353	0.338336703381646	-4.69450752876813
ZMAT4	-0.256666666666665	-1.19471513515602	6.30708333333333	-1.69675600241969	0.103250201154037	0.986109	0.338349072307997	-4.69495230775704
SUSD5	-0.153333333333333	-1.11213608583187	3.47875	-1.69666265500694	0.103268095985122	0.986034	0.338349072307997	-4.69508976959345
KAT5	-0.163333333333332	-1.11987160404676	7.86791666666667	-1.69660054966218	0.103280003123651	0.985984	0.338349072307997	-4.69518122168694
DVL1	0.199999999999998	1.14869835499703	7.71375	1.69656576247313	0.103286673200992	0.985956	0.338349072307997	-4.695232445812
EIF1	0.183333333333337	1.13550442907088	11.4820833333333	1.69650683219784	0.103297973294049	0.985908	0.338349072307997	-4.69531921879515
CELSR2	0.256666666666668	1.19471513515602	8.76958333333333	1.6960321470439	0.103389034101624	0.985526	0.338547809975971	-4.69601809391737
OR7E2P	-0.0866666666666664	-1.06191380396236	3.36708333333333	-1.69538066228853	0.10351412184462	0.985	0.338817304947801	-4.6969770266406
CYP26A1	-0.190000000000001	-1.14076371586842	5.72875	-1.69536593678147	0.103516950683688	0.984989	0.338817304947801	-4.69699869814258
SNRK	0.290000000000001	1.22264027769207	7.04666666666667	1.69527359038857	0.103534692352965	0.984914	0.338825605771937	-4.69713460088501
HSD17B6	-0.270000000000001	-1.20580782769076	5.91208333333333	-1.69495833502219	0.10359527889994	0.98466	0.338843457338177	-4.6975985078711
MLLT10P1	-0.193333333333333	-1.14340248696691	3.87208333333333	-1.69487206608041	0.103611863509852	0.984591	0.338843457338177	-4.6977254435247
HIRIP3	-0.183333333333332	-1.13550442907088	7.49	-1.69484961952746	0.103616179073838	0.984572	0.338843457338177	-4.69775847045239
UBR2	0.243333333333334	1.18372448858984	6.36541666666667	1.69435994206068	0.103710362144556	0.984178	0.339066826284377	-4.69847887846494
TPD52	-0.273333333333333	-1.20859705634677	8.89708333333333	-1.69411147513695	0.103758179244815	0.983978	0.339108757423323	-4.69884435942972
C14orf132	-0.393333333333333	-1.3134245558784	8.91708333333333	-1.6938914296574	0.103800542272071	0.9838	0.339197460543855	-4.69916799985931
SERBP1	-0.193333333333332	-1.1434024869669	6.88833333333333	-1.69377714023785	0.103822550985001	0.983708	0.339219633958766	-4.69933608278985
ST3GAL1	0.293333333333333	1.22546844252913	5.29125	1.69361910952693	0.10385298946976	0.983581	0.339269339445047	-4.69956848080397
ABCC9	0.203333333333333	1.15135548019998	5.10208333333333	1.69340250741183	0.103894721743311	0.983407	0.339306182706462	-4.69988698629384
RBM12	-0.330000000000001	-1.25701337452183	5.04	-1.69322256900077	0.103929400898689	0.983262	0.339341263275664	-4.70015155548433
IL1RL2	-0.133333333333333	-1.09682497969463	5.66583333333333	-1.69268315515679	0.104033419761218	0.982827	0.339533579469811	-4.70094454417728
FAM215A	-0.203333333333333	-1.15135548019998	4.85875	-1.69259657090472	0.104050124604659	0.982757	0.339533579469811	-4.70107181312843
CWH43	-0.123333333333334	-1.08924865614261	4.08666666666667	-1.69256729121986	0.104055774096815	0.982734	0.339533579469811	-4.70111484979208
BARD1	0.213333333333335	1.15936379087559	6.28416666666667	1.69217470197232	0.104131548979887	0.982418	0.339731084321936	-4.70169184105869
C16orf59	-0.143333333333334	-1.10445400074435	6.32333333333333	-1.69183072693388	0.104197979084461	0.982141	0.339848297414966	-4.70219729959802
ID2B	-0.129999999999999	-1.09429370126074	3.905	-1.69112136513598	0.1043350877434	0.98157	0.340245684206964	-4.70323943241026
WRB	0.276666666666666	1.21139273694007	9.18708333333333	1.69079138279998	0.104398920261684	0.981304	0.340283421674529	-4.7037240999757
R3HDM1	-0.196666666666666	-1.14604736197	5.76083333333333	-1.69065154947751	0.104425979903659	0.981191	0.340283421674529	-4.70392946090147
PNMA3	-0.19	-1.14076371586842	6.64875	-1.69062737985399	0.104430657655015	0.981172	0.340283421674529	-4.70396495538963
BMP8A	-0.163333333333332	-1.11987160404676	7.28583333333333	-1.6906238890132	0.104431333281574	0.981169	0.340283421674529	-4.70397008185888
GDF5	-0.160000000000004	-1.11728713807222	7.06083333333333	-1.69058796809535	0.104438285725984	0.98114	0.340283421674529	-4.70402283300144
HNRNPH1	-0.406666666666666	-1.32561944178653	9.06333333333333	-1.69030723195585	0.104492635320601	0.980914	0.340410729948678	-4.70443507446309
PHTF2	-0.103333333333333	-1.07425264801329	3.64583333333333	-1.68980702985421	0.104589532142033	0.980512	0.340575067443129	-4.70516945666137
NCLN	-0.153333333333332	-1.11213608583187	5.93791666666667	-1.68973125906235	0.104604216738356	0.980451	0.340575067443129	-4.70528068664073
CUL4B	0.18	1.1328838852958	7.8025	1.68956136730814	0.104637148590132	0.980314	0.34058276103329	-4.70553007041084
SLCO4A1	0.523333333333335	1.43727221857892	7.00125	1.68912922791867	0.104720954128742	0.979966	0.340805757390209	-4.70616432052871
RNASEL	-0.143333333333333	-1.10445400074435	6.66666666666667	-1.6889911963038	0.104747734806686	0.979855	0.34083745818751	-4.70636688310257
HMGXB4	-0.300000000000001	-1.23114441334492	7.455	-1.68892135929705	0.104761286681607	0.979799	0.34083745818751	-4.7064693646823
UBE3B	0.349999999999998	1.27456062731926	7.61958333333333	1.68842740787893	0.104857180351552	0.979402	0.340924106063023	-4.70719411593126
AGR2	-0.18	-1.1328838852958	5.50833333333333	-1.68817378702104	0.10490644610388	0.979198	0.340924106063023	-4.70756617864212
FOXP3	-0.136666666666668	-1.0993621133852	5.40333333333333	-1.68817027224311	0.104907128985703	0.979195	0.340924106063023	-4.70757133453355
EMILIN1	0.366666666666667	1.28937030843958	4.56041666666667	1.68786779368128	0.104965911261745	0.978952	0.341005306990153	-4.70801501504422
KLK5	-0.199999999999998	-1.14869835499703	4.66583333333333	-1.687378306606	0.105061094946626	0.978558	0.341215038433999	-4.70873287380923
LRRC49	0.196666666666667	1.14604736197	6.09458333333333	1.68727230795389	0.105081716634717	0.978473	0.341232278019731	-4.70888830546539
GLS	-0.119999999999999	-1.08673486252606	3.77041666666667	-1.68713442246139	0.105108546927437	0.978362	0.341269670870476	-4.70909048336589
FAM184A	0.26	1.19747870461893	6.59041666666667	1.68682308729907	0.105169149047305	0.978112	0.341365203478298	-4.70954693947321
FASTKD5	0.160000000000001	1.11728713807222	6.34416666666667	1.68674718097347	0.105183928873221	0.978051	0.341365203478298	-4.70965821781867
LZTFL1	0.413333333333334	1.33175927942192	5.29666666666667	1.6862852839173	0.105273903374853	0.977679	0.341570162726627	-4.71033527426517
FGFR4	-0.159999999999999	-1.11728713807222	4.6225	-1.68598623379666	0.10533219108334	0.977439	0.341647338269296	-4.71077355122768
AXIN1	-0.166666666666665	-1.12246204830937	7.62083333333333	-1.685416382278	0.105443336131464	0.976981	0.341839727996211	-4.71160854007029
MTMR9	0.183333333333334	1.13550442907088	7.28083333333333	1.68540494862477	0.105445567190187	0.976972	0.341839727996211	-4.71162529129754
GNPAT	0.163333333333336	1.11987160404676	8.35958333333333	1.68503723579394	0.10551734060937	0.976676	0.341998967388886	-4.7121639739404
MCRS1	-0.166666666666665	-1.12246204830937	7.03083333333333	-1.68458562334882	0.105605546824113	0.976313	0.342165717009596	-4.71282544252625
MTHFD2	0.676666666666667	1.59844229944525	5.23708333333333	1.68445212472746	0.105631632906651	0.976206	0.342165717009596	-4.71302094953413
GRAMD1C	0.183333333333333	1.13550442907088	3.81666666666667	1.68433833192989	0.105653872706412	0.976115	0.342165717009596	-4.71318758824622
TPGS2	0.293333333333332	1.22546844252913	4.83333333333333	1.68431291747875	0.10565884027789	0.976094	0.342165717009596	-4.71322480411068
ARTN	-0.173333333333333	-1.1276609270458	7.32666666666667	-1.68412193339893	0.105696176818023	0.975941	0.342230152286545	-4.71350445948359
P4HA1	0.443333333333334	1.35974237281285	7.58166666666667	1.68386939177399	0.105745564715141	0.975738	0.342289443234046	-4.7138742154195
SMAD2	0.363333333333333	1.2863946693764	5.23208333333333	1.68354864360793	0.105808319444742	0.97548	0.342344530592011	-4.71434377392983
ARHGEF7	0.373333333333335	1.29534225189195	8.85666666666667	1.68287670761402	0.10593988654315	0.97494	0.34253876876717	-4.71532723078318
DOT1L	-0.129999999999999	-1.09429370126074	4.63916666666667	-1.68262312986226	0.105989573768528	0.974737	0.34253876876717	-4.7156982932486
MIR622	-0.109999999999999	-1.07922823650443	3.86375	-1.68262110447968	0.105989970710877	0.974735	0.34253876876717	-4.7157012568355
VPS13C	0.296666666666668	1.22830314936918	8.23875	1.68261416783407	0.105991330191161	0.97473	0.34253876876717	-4.71571140667594
MAP2K5	-0.130000000000001	-1.09429370126074	3.88166666666667	-1.68229607723687	0.106053687098489	0.974474	0.342607800098137	-4.71617680882299
HIST1H2BM	-0.106666666666666	-1.07673756824752	3.75583333333333	-1.68226991922398	0.106058816365703	0.974453	0.342607800098137	-4.716215077922
RAB3D	-0.136666666666668	-1.0993621133852	6.11833333333333	-1.6817763113994	0.106155646161312	0.974057	0.34287088902921	-4.71693713924287
SLC11A1	-0.146666666666666	-1.10700878159531	6.2725	-1.6816603868589	0.106178397617073	0.973964	0.342894671608874	-4.71710669287175
HTR2B	-0.129999999999999	-1.09429370126074	3.86958333333333	-1.68144867250982	0.106219959505158	0.973794	0.34290978079956	-4.71741632752388
SRPK2	0.256666666666668	1.19471513515602	8.41125	1.68137686558273	0.106234059128354	0.973736	0.34290978079956	-4.71752133918516
PCDHGB5	-0.130000000000002	-1.09429370126074	6.60583333333333	-1.68124466999044	0.106260020482923	0.97363	0.34290978079956	-4.71771465525508
SCP2	0.260000000000002	1.19747870461893	7.21625	1.68088821124965	0.106330050689884	0.973344	0.343086087391063	-4.71823586418244
ATP5L	0.253333333333336	1.19195794352359	9.73958333333333	1.68078014839312	0.106351288519949	0.973257	0.343104931531782	-4.71839385541845
DAG1	0.253333333333335	1.19195794352359	7.95333333333333	1.67973999610807	0.106555895312308	0.972423	0.343715259879003	-4.71991419173755
USO1	0.23	1.17283494923188	8.28875	1.67949610658994	0.10660391856264	0.972227	0.343801605087489	-4.72027056781434
ATF6B	-0.166666666666667	-1.12246204830937	5.31416666666667	-1.67944735044317	0.106613521121687	0.972188	0.343801605087489	-4.72034180647574
WNT7B	-0.129999999999998	-1.09429370126074	4.93208333333333	-1.67908679835684	0.10668455480882	0.971898	0.343961122451557	-4.7208685676707
SLC4A5	-0.176666666666668	-1.13026938927316	5.25333333333333	-1.67882520059633	0.10673611816898	0.971689	0.343961122451557	-4.72125070374429
ARG1	-0.116666666666666	-1.08422687030142	4.04916666666667	-1.6785724781656	0.106785952112785	0.971486	0.343961122451557	-4.7216198315384
TTTY2	-0.220000000000001	-1.16473358646846	6.25958333333333	-1.67846289199209	0.106807567349014	0.971398	0.343961122451557	-4.72177988045756
USP53	-0.100000000000001	-1.07177346253629	3.3125	-1.67839647852596	0.106820668818159	0.971345	0.343961122451557	-4.72187687239892
AMD1	0.353333333333333	1.27750889232791	8.49291666666667	1.67837243111458	0.106825413016437	0.971325	0.343961122451557	-4.72191199113317
REPIN1	0.18	1.1328838852958	7.87375	1.67835790834017	0.106828278231044	0.971314	0.343961122451557	-4.72193319994223
NLE1	-0.206666666666665	-1.15401875176355	5.81333333333333	-1.67825683881431	0.106848220150324	0.971233	0.343961122451557	-4.72208079623152
KIR3DX1	-0.203333333333335	-1.15135548019998	5.87791666666667	-1.6780473753177	0.106889559179353	0.971065	0.344044496200134	-4.72238666329617
GABRA2	0.240000000000001	1.18099266142953	3.9125	1.67773947820975	0.106950349268152	0.970818	0.344153523939665	-4.72283621389234
CHMP2B	0.293333333333335	1.22546844252913	7.44416666666667	1.67762608971334	0.106972743638034	0.970727	0.344153523939665	-4.72300175280678
NBAS	0.246666666666666	1.18646263490849	7.215	1.67756297209603	0.106985211162324	0.970676	0.344153523939665	-4.72309389619147
TXNL4A	0.813333333333336	1.75726690444243	9.67625	1.67732612067072	0.10703200699883	0.970486	0.344204677724771	-4.72343964425232
CA6	-0.149999999999999	-1.10956947206784	5.91041666666667	-1.67689335335341	0.107117555501142	0.970139	0.344430085026255	-4.72407128717688
KERA	-0.136666666666667	-1.0993621133852	3.48833333333333	-1.67660329653562	0.107174925619443	0.969907	0.344564834450735	-4.72449456778923
SH2B1	0.176666666666667	1.13026938927316	7.53333333333333	1.67641116977576	0.107212940510208	0.969753	0.344584287188386	-4.72477490786932
TESK2	-0.226666666666667	-1.17012825320611	8.21625	-1.67640595940477	0.107213971611494	0.969749	0.344584287188386	-4.72478251019286
VPS26A	0.186666666666667	1.13813103458782	8.64416666666667	1.67626013757103	0.107242832278035	0.969632	0.344584287188386	-4.72499526786488
EIF3J	-0.273333333333334	-1.20859705634677	5.15291666666667	-1.67577680117962	0.107338539835503	0.969244	0.344768670250577	-4.72570036598734
HNRNPH2	0.240000000000001	1.18099266142953	7.62125	1.6757359437644	0.10734663349632	0.969212	0.344768670250577	-4.72575996221534
UNC93A	-0.11	-1.07922823650443	3.63916666666667	-1.67515093869264	0.107462576757264	0.968743	0.345027194680506	-4.72661315112035
TRIM14	-0.103333333333332	-1.07425264801328	3.915	-1.6749280538055	0.107506778540621	0.968564	0.345034357802197	-4.72693815288919
PHGDH	0.260000000000002	1.19747870461893	8.67125	1.67463494938053	0.107564929391226	0.968329	0.345111142419815	-4.72736549537238
GSTZ1	-0.286666666666665	-1.2198186397602	7.33166666666667	-1.67429774439929	0.107631862476383	0.968059	0.345116130403765	-4.72785706479549
CEP164	-0.303333333333333	-1.23399224962407	6.285	-1.67426971682415	0.10763742735746	0.968037	0.345116130403765	-4.72789791930483
FUBP1	0.286666666666664	1.2198186397602	5.20708333333333	1.67401817534104	0.107687381845301	0.967835	0.345121344848773	-4.72826455624427
PRIM2	-0.160000000000001	-1.11728713807222	3.66375	-1.67397603753801	0.107695752049905	0.967801	0.345121344848773	-4.7283259705022
ZNF430	-0.273333333333334	-1.20859705634677	6.38375	-1.67389757105559	0.107711340004933	0.967739	0.345121344848773	-4.72844032927268
POU3F2	-0.35	-1.27456062731926	5.54458333333333	-1.67387552781083	0.107715719403409	0.967721	0.345121344848773	-4.72847245483908
NDUFAF7	0.106666666666667	1.07673756824752	3.3975	1.67385529415956	0.10771973941674	0.967705	0.345121344848773	-4.72850194283888
USP34	0.123333333333334	1.08924865614261	4.41291666666667	1.67364041165656	0.107762439996514	0.967533	0.345125643540899	-4.72881509013032
PQLC3	-0.163333333333333	-1.11987160404676	6.485	-1.67362007223033	0.107766482504892	0.967516	0.345125643540899	-4.72884472908218
LY6G6E	-0.163333333333332	-1.11987160404676	4.5	-1.67341617467338	0.10780701469325	0.967353	0.345125643540899	-4.72914183670714
ELF1	0.323333333333336	1.25121813949375	6.5925	1.67338098678168	0.107814010891182	0.967325	0.345125643540899	-4.72919310763419
VCX2	-0.183333333333334	-1.13550442907088	4.91625	-1.67326818000685	0.10783644217059	0.967234	0.345147865683316	-4.72935746846976
SLC11A2	0.270000000000003	1.20580782769076	8.78375	1.67275645318685	0.107938246938112	0.966825	0.345424092563829	-4.73010295364822
BLNK	-0.606666666666666	-1.52273687213227	4.62333333333333	-1.67171655894834	0.108145377120092	0.965992	0.345640194831756	-4.73161733442527
ANGPT1	0.373333333333334	1.29534225189195	5.915	1.67144206282911	0.108200108240928	0.965772	0.345654775688859	-4.73201695773548
SLC43A1	-0.143333333333333	-1.10445400074435	6.88583333333333	-1.67014254551181	0.10845953317426	0.964732	0.346268010517034	-4.73390816579741
PTRH2	-0.213333333333336	-1.15936379087559	7.36041666666667	-1.67012977232851	0.108462085709084	0.964722	0.346268010517034	-4.73392674919461
NCBP2	0.310000000000001	1.23970769993899	6.59041666666667	1.6700899148486	0.108470050972245	0.96469	0.346268010517034	-4.73398473618039
PCP4	-0.716666666666666	-1.64338062917158	6.95375	-1.669504773566	0.108587044530379	0.964222	0.346512026875895	-4.73483591122586
ZNF259P1	-0.15	-1.10956947206785	3.67875	-1.66921397204221	0.108645227169438	0.963989	0.346590479777729	-4.73525883989137
EIF2S3	-0.369999999999999	-1.29235283063749	5.765	-1.66906013615719	0.108676016793385	0.963866	0.346590479777729	-4.73548254894868
PFKM	0.463333333333335	1.37872366898578	8.5025	1.66880415720247	0.108727266245365	0.963662	0.346704303626999	-4.73585475987941
GPR31	-0.2	-1.14869835499704	5.51041666666667	-1.668510919187	0.108786000365881	0.963427	0.346785844534688	-4.73628109401353
FOXG1	0.536666666666665	1.45061700541577	7.01916666666667	1.66841653967228	0.108804909805227	0.963352	0.346785844534688	-4.73641829863155
ZNF471	-0.106666666666666	-1.07673756824752	3.815	-1.66831683475886	0.108824889227226	0.963272	0.346785844534688	-4.73656323857818
CTAGE11P	-0.133333333333333	-1.09682497969463	4.41916666666667	-1.66828808092034	0.108830651655122	0.963249	0.346785844534688	-4.73660503648079
PRO2012	-0.136666666666667	-1.0993621133852	3.73541666666667	-1.66809068435754	0.108870217962048	0.963091	0.346862320109852	-4.73689196622828
F10	-0.183333333333333	-1.13550442907088	5.73708333333333	-1.66783519160368	0.108921447119248	0.962887	0.346975926541557	-4.7372633040375
GNAI2	0.156666666666666	1.11470863658892	9.05583333333333	1.66755664939159	0.108977321107928	0.962664	0.347054687187073	-4.73766809242913
GSTCD	-0.133333333333333	-1.09682497969463	5.41666666666667	-1.66735426386602	0.109017933653489	0.962502	0.347084814345005	-4.73796217429046
KIF2A	-0.240000000000002	-1.18099266142953	5.89583333333333	-1.66727622086465	0.109033597890353	0.96244	0.347085094541532	-4.73807556947687
HEXB	0.639999999999999	1.558329159321	6.56416666666667	1.66704242484932	0.109080535123072	0.962253	0.347137962524498	-4.73841524673568
ARC	-0.293333333333331	-1.22546844252913	5.39041666666667	-1.66698867948769	0.109091327528825	0.96221	0.347137962524498	-4.73849332704078
GPATCH2L	-0.143333333333332	-1.10445400074435	5.40208333333333	-1.66696072319007	0.10909694168465	0.962187	0.347137962524498	-4.73853394068575
ZNF350	0.156666666666666	1.11470863658892	4.26833333333333	1.66682398260543	0.10912440530195	0.962078	0.347175774320868	-4.73873258366277
SYPL1	-0.250000000000002	-1.18920711500272	8.73041666666667	-1.66666701174376	0.109155939247704	0.961953	0.34722652309159	-4.73896059967376
WT1	-0.186666666666667	-1.13813103458782	4.42583333333333	-1.66651318036789	0.10918684995318	0.96183	0.347275275122281	-4.73918403921164
VTI1B	0.206666666666667	1.15401875176356	8.82041666666667	1.66619162938147	0.10925148588251	0.961573	0.347310955707523	-4.7396510395701
ORM1	-0.116666666666667	-1.08422687030142	3.68083333333333	-1.66607345355414	0.109275248863895	0.961478	0.347310955707523	-4.73982265323193
LMX1B	-0.15	-1.10956947206785	5.18208333333333	-1.66599221744641	0.109291586474943	0.961413	0.347310955707523	-4.73994061799073
TAF15	0.236666666666666	1.17826713884407	7.20541666666667	1.66560108243156	0.109370277507909	0.961101	0.347511463526127	-4.74050853178661
ADH7	-0.16	-1.11728713807222	4.5575	-1.66542281748976	0.109406157822727	0.960958	0.347575907437102	-4.74076733189243
WAC	0.290000000000001	1.22264027769207	8.63458333333333	1.66511724874875	0.109467684314213	0.960714	0.347694415193827	-4.74121089845826
GTF3A	0.326666666666664	1.25411240955026	8.54	1.6650825759516	0.109474667549248	0.960686	0.347694415193827	-4.74126122586518
LRRN2	-0.166666666666666	-1.12246204830937	6.5775	-1.66435828106732	0.109620629185148	0.960108	0.348108376818106	-4.74231235185744
CLIC5	-0.133333333333333	-1.09682497969463	4.50291666666667	-1.66379745604892	0.109733760598094	0.95966	0.348260968497431	-4.74312600153232
DGCR8	-0.139999999999999	-1.10190511587661	5.63458333333333	-1.66373271913034	0.109746825866758	0.959608	0.348260968497431	-4.74321990878642
IQSEC1	0.183333333333334	1.13550442907088	7.7825	1.66352173205203	0.109789416583669	0.95944	0.34833483805932	-4.7435259466916
PAX6	0.636666666666668	1.5547328107085	7.38208333333333	1.66338008943882	0.109818016954148	0.959326	0.348338060041178	-4.74373138327823
DENND6B	-0.156666666666667	-1.11470863658892	6.6625	-1.66318867578274	0.109856677028932	0.959174	0.348379364275043	-4.74400898569406
PNPLA3	-0.163333333333333	-1.11987160404676	5.54666666666667	-1.66297346745359	0.109900156637522	0.959002	0.348400226256069	-4.74432106749715
LAMTOR2	0.21	1.15668818390529	6.82708333333333	1.66288470855143	0.109918093261767	0.958931	0.348407520931999	-4.74444977109115
GRWD1	-0.166666666666667	-1.12246204830937	7.15166666666667	-1.66239337611611	0.110017427581839	0.958539	0.348528634063015	-4.74516212488722
KDM4C	0.186666666666667	1.13813103458782	7.05125	1.66238559759292	0.1100190007997	0.958532	0.348528634063015	-4.74517340120125
KRT17	-0.146666666666667	-1.10700878159531	4.54041666666667	-1.66231491983744	0.110033296349016	0.958476	0.348528634063015	-4.74527585896032
VENTXP1	-0.156666666666665	-1.11470863658892	4.7825	-1.66211786656558	0.110073161349232	0.958319	0.348528634063015	-4.74556149879149
DAGLA	0.153333333333332	1.11213608583187	6.41083333333333	1.66175696442683	0.110146205453008	0.95803	0.348528634063015	-4.74608457904136
SHC2	0.406666666666669	1.32561944178653	7.585	1.66154425347507	0.110189275801079	0.957861	0.348528634063015	-4.74639283456962
HOXA5	-0.213333333333334	-1.15936379087559	4.755	-1.66150997293334	0.110196218354429	0.957833	0.348528634063015	-4.74644251024589
KIR3DS1	-0.226666666666665	-1.17012825320611	5.21875	-1.66140897600248	0.110216674565398	0.957753	0.348528634063015	-4.74658885954359
SIK2	-0.0966666666666658	-1.06929999858174	4.80416666666667	-1.6612138457996	0.110256205860308	0.957597	0.348528634063015	-4.74687159292625
UBA7	-0.149999999999998	-1.10956947206784	6.73416666666667	-1.66109462775951	0.110280364037595	0.957502	0.348528634063015	-4.74704432097037
SAP130	0.209999999999998	1.15668818390529	6.60875	1.66103107825144	0.110293243442524	0.957451	0.348528634063015	-4.74713639022525
C12orf29	0.320000000000002	1.24833054890161	6.8625	1.6610226984608	0.110294941846289	0.957444	0.348528634063015	-4.74714853049524
GRIK3	-0.183333333333333	-1.13550442907088	5.36791666666667	-1.66101064874495	0.110297384103757	0.957435	0.348528634063015	-4.74716598750767
SUPT3H	-0.273333333333332	-1.20859705634677	5.16708333333333	-1.66031297163046	0.110438868193326	0.956878	0.348657816356494	-4.74817657974474
TNPO2	-0.173333333333333	-1.1276609270458	5.79333333333333	-1.66028215126298	0.110445121873443	0.956853	0.348657816356494	-4.7482212157935
FPR2	-0.116666666666667	-1.08422687030142	3.43791666666667	-1.66020608206926	0.110460558150651	0.956793	0.348657816356494	-4.74833138137969
MDH2	0.236666666666666	1.17826713884407	6.69666666666667	1.66017531827595	0.110466801383414	0.956768	0.348657816356494	-4.74837593327996
ACVR2A	-0.190000000000001	-1.14076371586842	7.27791666666667	-1.65992906715522	0.110516786522662	0.956572	0.348717863789928	-4.7487325293771
UFC1	0.209999999999999	1.15668818390529	8.8475	1.65977745372662	0.11054757115613	0.956451	0.348765613488892	-4.7489520603741
NUP188	-0.126666666666665	-1.09176826457064	5.21375	-1.65898711617798	0.110708163660019	0.95582	0.349222821466055	-4.7500961910124
KCNJ10	-0.383333333333333	-1.30435206976556	7.16333333333333	-1.65862772548019	0.110781254923127	0.955534	0.34934738953959	-4.75061632304976
XRCC6	0.126666666666669	1.09176826457064	9.22666666666667	1.65853317540693	0.110800490839174	0.955458	0.34934738953959	-4.75075314719257
PRPSAP1	0.183333333333335	1.13550442907088	8.06375	1.6584846495203	0.110810364370409	0.95542	0.34934738953959	-4.75082336703883
CLCN7	-0.186666666666666	-1.13813103458782	8.63	-1.65835973404389	0.110835784249821	0.95532	0.349378098803052	-4.75100411986641
NDFIP1	0.333333333333336	1.25992104989488	8.56541666666667	1.65777427133437	0.110954989362707	0.954853	0.349704388680225	-4.75185114484537
UBAC1	0.213333333333333	1.15936379087559	7.525	1.65725707717826	0.11106038417047	0.954441	0.349928994180045	-4.75259920924028
CAMTA2	0.226666666666669	1.17012825320612	6.73625	1.65725075890045	0.111061672241852	0.954436	0.349928994180045	-4.75260834681806
MFAP3	-0.0933333333333328	-1.06683224294536	3.94708333333333	-1.65684839447326	0.111143725886676	0.954115	0.349999477910697	-4.75319019617429
LINC00312	-0.23	-1.17283494923188	5.44666666666667	-1.65677565469135	0.111158565057398	0.954057	0.349999477910697	-4.75329537173836
MTCH1	0.16	1.11728713807222	11.1433333333333	1.65657415004115	0.111199681419269	0.953896	0.350079471752695	-4.75358671175708
GUCY2F	-0.183333333333332	-1.13550442907088	4.84041666666667	-1.65625768054846	0.11126428181043	0.953644	0.350201099510261	-4.75404421527181
PTGER4	-0.173333333333333	-1.1276609270458	5.765	-1.65623091167376	0.111269747544435	0.953623	0.350201099510261	-4.75408291054453
CCNG2	0.270000000000002	1.20580782769076	6.37791666666667	1.65610225122547	0.111296020900336	0.95352	0.350234321949185	-4.75426888663008
RHPN1-AS1	-0.209999999999999	-1.15668818390529	6.45291666666667	-1.65581073315852	0.111355570223414	0.953288	0.35031948448597	-4.75469022879409
COX6A2	-0.196666666666666	-1.14604736197	6.06041666666667	-1.65556247386579	0.111406304071464	0.95309	0.35031948448597	-4.75504900218667
ZNF154	-0.170000000000001	-1.12505848468881	5.19958333333333	-1.65551802652424	0.111415389306904	0.953055	0.35031948448597	-4.75511323113611
MAP3K3	-0.149999999999998	-1.10956947206784	7.33583333333333	-1.65550813250435	0.111417411773642	0.953047	0.35031948448597	-4.75512752837901
TPRA1	0.186666666666668	1.13813103458782	5.89916666666667	1.65530477161225	0.111458988234786	0.952885	0.350351337965262	-4.75542137812783
IFI27	0.873333333333335	1.8318905805405	7.39833333333333	1.65519882503063	0.111480653833155	0.9528	0.350370015425134	-4.75557445636659
APOL5	-0.203333333333336	-1.15135548019998	5.96541666666667	-1.65505202719451	0.111510679183929	0.952684	0.350403794360747	-4.75578654652628
ACHE	-0.169999999999999	-1.12505848468881	5.68708333333333	-1.6549925225208	0.111522851932254	0.952636	0.350403794360747	-4.75587251337562
ZBTB39	-0.19	-1.14076371586842	6.41375	-1.65461686406079	0.111599725413656	0.952337	0.350561275870719	-4.7564151747915
AIMP1	0.193333333333334	1.14340248696691	7.86666666666667	1.65459384229957	0.111604437958394	0.952319	0.350561275870719	-4.75644842802242
IGHG3	0.596666666666668	1.51221856023983	6.37833333333333	1.65356824225276	0.111814547735925	0.951502	0.351072786698551	-4.75792946825924
PRRX1	0.340000000000001	1.26575659397028	5.30791666666667	1.65332420675383	0.111864591086792	0.951307	0.351180428738657	-4.75828176842861
GPR75	-0.176666666666665	-1.13026938927315	5.47583333333333	-1.65296989326298	0.111937282212892	0.951025	0.351317472991164	-4.75879319904287
PCMTD2	0.38	1.30134185544193	8.09916666666667	1.65284763956988	0.111962373054485	0.950928	0.351338904206886	-4.75896964534964
CHD2	-0.17	-1.12505848468881	5.35916666666667	-1.65267075163073	0.111998685173724	0.950787	0.351403365492268	-4.75922492629004
MTFR1	-0.316666666666666	-1.24544962235882	5.40791666666667	-1.65242830406729	0.112048471668513	0.950594	0.351510079429746	-4.75957478714111
OR10J1	-0.186666666666665	-1.13813103458782	6.97291666666667	-1.6523401889005	0.112066570686989	0.950524	0.351517369737919	-4.75970193076035
DHX30	0.200000000000001	1.14869835499704	7.7725	1.65177238786299	0.112183257032413	0.950072	0.351832672501563	-4.76052109946552
NHEJ1	-0.2	-1.14869835499704	6.85833333333333	-1.65156539672875	0.112225820286068	0.949907	0.351832672501563	-4.76081967214526
BSG	0.39666666666667	1.31646271944364	7.23916666666667	1.6515438635637	0.11223024889562	0.94989	0.351832672501563	-4.76085073082059
PNPLA2	-0.19333333333333	-1.1434024869669	9.81625	-1.65146600796513	0.112246262261225	0.949828	0.351833374872259	-4.76096302436494
MYH14	-0.246666666666666	-1.18646263490849	7.84541666666667	-1.65117621021723	0.112305884840723	0.949597	0.351924612536266	-4.76138097261986
CD70	-0.143333333333333	-1.10445400074435	6.13166666666667	-1.65100209015885	0.112341720856969	0.949459	0.351924612536266	-4.76163206242122
METRN	0.25	1.18920711500272	8.06333333333333	1.65093478778938	0.112355575074946	0.949405	0.351924612536266	-4.7617291102973
PCBP4	-0.27	-1.20580782769076	9.06041666666667	-1.65091431372282	0.112359789954104	0.949389	0.351924612536266	-4.76175863264229
OR7E12P	-0.189999999999998	-1.14076371586842	6.88708333333333	-1.6508569508601	0.11237159962688	0.949343	0.351924612536266	-4.761841344853
PER1	0.266666666666667	1.20302503608212	8.32708333333333	1.65078738056623	0.11238592392443	0.949288	0.351924612536266	-4.76194165612089
SUCLA2	0.276666666666666	1.21139273694007	7.255	1.64944065584983	0.112663512714112	0.948217	0.3525643179842	-4.76388281187866
ALG13	-0.226666666666666	-1.17012825320611	4.52791666666667	-1.64901342242814	0.112751694962289	0.947877	0.352673500680052	-4.76449836548332
RAB36	-0.156666666666665	-1.11470863658892	6.90541666666667	-1.6486499310915	0.112826766309607	0.947588	0.352858783673961	-4.76502198284935
TRPS1	0.473333333333335	1.38831345047979	5.94125	1.64813534620907	0.112933114597016	0.947179	0.353042731841374	-4.76576310086419
FCER2	-0.206666666666665	-1.15401875176355	5.00291666666667	-1.647955996865	0.112970200173398	0.947036	0.353109127572428	-4.76602136213344
TDRD7	0.203333333333335	1.15135548019998	7.33708333333333	1.647631079852	0.113037412061035	0.946778	0.353227693757193	-4.76648918391024
CXorf36	-0.153333333333333	-1.11213608583187	6.97458333333333	-1.6476193609986	0.113039836834472	0.946768	0.353227693757193	-4.76650605560512
FAM149A	-0.196666666666666	-1.14604736197	5.51416666666667	-1.64747388854491	0.113069940494066	0.946653	0.353259865863019	-4.7667154853169
WNT3	-0.150000000000001	-1.10956947206785	3.93958333333333	-1.64714903009721	0.113137190097228	0.946395	0.353259865863019	-4.7671831166831
ALPI	-0.186666666666668	-1.13813103458782	5.20458333333333	-1.64711391374229	0.113144461616509	0.946367	0.353259865863019	-4.76723366213774
RPL38	-0.369999999999999	-1.29235283063749	8.48541666666667	-1.6470914402018	0.113149115402966	0.946349	0.353259865863019	-4.76726600945645
CA7	-0.176666666666667	-1.13026938927316	6.91	-1.64695699617765	0.113176959224345	0.946242	0.353259865863019	-4.76745951448423
UGT1A1	-0.153333333333333	-1.11213608583187	6.68125	-1.64684715962938	0.113199711023812	0.946155	0.353281395062131	-4.76761759292868
DCAF7	-0.156666666666666	-1.11470863658892	6.28791666666667	-1.6467462581024	0.113220615387509	0.946074	0.353297153435074	-4.76776280474907
MTOR	-0.169999999999998	-1.12505848468881	5.22375	-1.6460545999213	0.11336399759129	0.945525	0.353679124996485	-4.76875801466882
PON1	-0.176666666666666	-1.13026938927316	4.43833333333333	-1.64600266699618	0.11337476954853	0.945484	0.353679124996485	-4.76883272658826
FOSL1	-0.186666666666667	-1.13813103458782	5.79666666666667	-1.6456878731589	0.113440082665621	0.945233	0.353833337351348	-4.76928555722722
FBXO31	-0.126666666666666	-1.09176826457064	4.0575	-1.64548857172165	0.113481449864818	0.945075	0.35391282677925	-4.76957221742502
GYS2	-0.13	-1.09429370126074	3.82208333333333	-1.6448789199261	0.113608068425744	0.944591	0.354010430531514	-4.77044892750696
PLEKHF2	0.373333333333334	1.29534225189195	4.58416666666667	1.6445661508289	0.11367307345321	0.944342	0.354143063711454	-4.77089860743825
SLC25A20	0.250000000000001	1.18920711500272	7.34333333333333	1.6444927117601	0.11368834134375	0.944284	0.354143063711454	-4.77100418393896
LPP	0.323333333333334	1.25121813949375	5.62458333333333	1.6444447588717	0.113698311618352	0.944246	0.354143063711454	-4.77107311936045
CLEC2D	0.0999999999999996	1.07177346253629	3.28958333333333	1.64427876563423	0.113732830289692	0.944114	0.354158253556674	-4.77131173347821
LYRM2	0.203333333333335	1.15135548019998	5.055	1.64421513378336	0.113746065010389	0.944064	0.354158253556674	-4.77140319886253
DEDD	-0.213333333333333	-1.15936379087559	7.61916666666667	-1.64419203652556	0.113750869304183	0.944045	0.354158253556674	-4.7714363985305
CRYGD	-0.153333333333332	-1.11213608583187	5.41958333333333	-1.64387195442722	0.113817464809623	0.943791	0.354291317017549	-4.77189644269684
PPCDC	-0.186666666666665	-1.13813103458782	5.5775	-1.64379839873473	0.113832773252662	0.943733	0.354291317017549	-4.77200215221093
MYNN	-0.169999999999999	-1.12505848468881	5.63833333333333	-1.6436810188103	0.113857205993927	0.943639	0.354291317017549	-4.77217083549074
DEF8	-0.203333333333335	-1.15135548019998	6.2825	-1.64332682902444	0.113930957613424	0.943358	0.354365522707119	-4.77267977467033
TMED2	0.213333333333335	1.15936379087559	8.675	1.64330958426541	0.113934549448823	0.943345	0.354365522707119	-4.77270455167976
KIR2DS5	-0.253333333333333	-1.19195794352359	6.41458333333333	-1.64326102094975	0.113944665000068	0.943306	0.354365522707119	-4.77277432563402
GSN-AS1	-0.216666666666667	-1.16204558695784	5.70333333333333	-1.6426234843638	0.114077531330746	0.9428	0.35463024981069	-4.77369016588314
PIGL	-0.153333333333333	-1.11213608583187	6.19333333333333	-1.6425191085853	0.114099296231509	0.942717	0.354648433244066	-4.7738400785054
GATA1	-0.160000000000001	-1.11728713807222	6.28541666666667	-1.64220790332958	0.114164210819985	0.94247	0.354765476029159	-4.77428701182528
DYNC2LI1	0.206666666666666	1.15401875176356	4.14875	1.64218593858592	0.114168793636633	0.942453	0.354765476029159	-4.77431855371741
CGB	-0.176666666666665	-1.13026938927315	5.08666666666667	-1.64210067262952	0.114186585347879	0.942385	0.354771288525767	-4.77444099454595
DKK1	-0.136666666666668	-1.0993621133852	4.51541666666667	-1.64169274784721	0.114271735687122	0.942061	0.354788503039729	-4.77502670102953
COL4A1	0.376666666666669	1.29833858816158	6.49	1.6413142781783	0.114350785200838	0.941761	0.3549401566939	-4.77557001420332
EFEMP1	1.54333333333333	2.91467158213389	7.68333333333333	1.64121679823181	0.114371152894038	0.941684	0.3549401566939	-4.77570993605042
OLA1	0.226666666666667	1.17012825320611	8.36958333333333	1.6410411923484	0.114407852088141	0.941544	0.3549401566939	-4.77596198288209
HIC2	0.180000000000001	1.1328838852958	5.60791666666667	1.6402241990253	0.114578722296046	0.940896	0.355332629999929	-4.77713433652876
KIF20A	-0.15	-1.10956947206785	4.115	-1.64012529117546	0.114599422915533	0.940818	0.355332629999929	-4.77727623466519
C8orf33	0.216666666666667	1.16204558695784	7.015	1.63984558745256	0.114657979642162	0.940596	0.355332629999929	-4.77767747559189
GNAT2	-0.183333333333333	-1.13550442907088	5.02333333333333	-1.63980480216651	0.11466652024782	0.940563	0.355332629999929	-4.77773597850776
MAPK9	-0.230000000000001	-1.17283494923188	6.83083333333333	-1.63968261128471	0.114692110712352	0.940466	0.355332629999929	-4.77791124384244
ADAM9	0.47666666666667	1.39152484417842	7.24583333333333	1.63959320396599	0.114710838342544	0.940396	0.355332629999929	-4.77803947941658
GGA1	-0.126666666666666	-1.09176826457064	6.145	-1.63955864275445	0.114718078365547	0.940368	0.355332629999929	-4.77808904858671
PLXNB3	-0.383333333333334	-1.30435206976556	7.58208333333333	-1.63901012903	0.114833034570608	0.939933	0.355589842876161	-4.77887564174107
DHX57	-0.169999999999998	-1.12505848468881	5.88083333333333	-1.63864966507196	0.114908632347092	0.939647	0.355726802842817	-4.77939245173612
NUP153	0.366666666666667	1.28937030843958	6.51666666666667	1.63857090323604	0.114925156112976	0.939585	0.355726802842817	-4.77950536361716
ZNF354A	-0.19	-1.14076371586842	5.35458333333333	-1.63829596802054	0.114982851508975	0.939367	0.355855955579789	-4.7798994738761
SNX6	-0.256666666666671	-1.19471513515602	9.10625	-1.63815564203707	0.115012308400681	0.939256	0.355897690333618	-4.78010060657043
KDM5D	0.613333333333336	1.52978969352399	8.22666666666667	1.63801552508366	0.115041727727017	0.939145	0.355922189236837	-4.78030142629086
ZSCAN18	0.186666666666669	1.13813103458782	8.83916666666667	1.63791260441454	0.11506334124268	0.939063	0.355922189236837	-4.78044892669875
POLR3E	0.226666666666666	1.17012825320611	6.84166666666667	1.63743434373237	0.115163821477817	0.938684	0.356148216701072	-4.78113424981206
PAQR3	0.270000000000001	1.20580782769076	4.65875	1.63738624273288	0.11517393133358	0.938646	0.356148216701072	-4.78120316747162
PFDN2	-0.263333333333335	-1.20024866666527	9.0625	-1.63708408603781	0.11523745557037	0.938406	0.356148216701072	-4.78163605244773
NR5A1	-0.203333333333334	-1.15135548019998	5.33375	-1.63699865188868	0.115255422236424	0.938339	0.356148216701072	-4.78175843846585
EXTL2	0.183333333333336	1.13550442907088	8.16083333333333	1.63691963986269	0.115272040430386	0.938276	0.356148216701072	-4.78187162025045
HNRNPA1	-0.209999999999997	-1.15668818390529	11.3091666666667	-1.63671711169859	0.115314646313786	0.938116	0.356148216701072	-4.7821617148966
GFOD2	-0.173333333333335	-1.12766092704581	7.28041666666667	-1.63664844359457	0.115329095030748	0.938061	0.356148216701072	-4.7822600664801
TIMM13	0.276666666666666	1.21139273694007	7.6875	1.63644493994914	0.115371923920821	0.9379	0.356148216701072	-4.78255152073608
CYP19A1	-0.14	-1.10190511587661	4.57291666666667	-1.63640257943082	0.115380840690435	0.937866	0.356148216701072	-4.78261218516229
ERP29	0.213333333333335	1.15936379087559	8.70541666666667	1.63640200312417	0.115380962005342	0.937866	0.356148216701072	-4.78261301048164
CCNA1	-0.156666666666665	-1.11470863658892	4.66416666666667	-1.63589431808361	0.115487873326843	0.937464	0.356399640350694	-4.78333997009786
JMJD1C	0.250000000000002	1.18920711500272	6.51083333333333	1.63586331922497	0.115494403938983	0.937439	0.356399640350694	-4.78338435200834
NPRL2	0.173333333333334	1.1276609270458	7.42833333333333	1.63567029525536	0.115535075777917	0.937286	0.356470118657093	-4.78366069496053
CFHR5	-0.12	-1.08673486252606	3.66208333333333	-1.63560309701337	0.115549237852182	0.937233	0.356470118657093	-4.78375689343396
FUT7	-0.180000000000002	-1.1328838852958	4.78333333333333	-1.6353803103576	0.11559620069704	0.937056	0.356487606003937	-4.78407580442237
C20orf27	0.196666666666667	1.14604736197	5.42	1.63500465035976	0.115675425071757	0.936759	0.356572768045395	-4.78461347146908
IGLL3P	0.173333333333333	1.1276609270458	6.36666666666667	1.63499454793266	0.115677556239434	0.936751	0.356572768045395	-4.78462792933928
HOXB6	-0.123333333333332	-1.08924865614261	4.26625	-1.63451549084594	0.115778653992231	0.936372	0.356804958509246	-4.78531344170822
WDR82	0.196666666666667	1.14604736197	8.18583333333333	1.6343724951695	0.115808845412107	0.936258	0.356804958509246	-4.78551803274781
POLE3	-0.293333333333332	-1.22546844252913	5.90041666666667	-1.63432839231117	0.115818158408691	0.936223	0.356804958509246	-4.78558113009334
BUB1B	-0.129999999999999	-1.09429370126074	4.38541666666667	-1.63426974070781	0.115830544568698	0.936177	0.356804958509246	-4.78566504007238
ABAT	-0.160000000000001	-1.11728713807222	6.22375	-1.63425379411531	0.11583391239312	0.936164	0.356804958509246	-4.78568785367664
GPR4	-0.223333333333332	-1.16742780375697	6.13791666666667	-1.63381729161496	0.115926130962821	0.935819	0.356940994368461	-4.78631225805063
ADRB1	-0.12	-1.08673486252606	4.35041666666667	-1.63350594170236	0.115991946502646	0.935572	0.357044970841065	-4.78675755586418
C5	-0.200000000000001	-1.14869835499704	5.19416666666667	-1.63329110544351	0.116037378495095	0.935402	0.35708616282367	-4.78706477971663
ZFPM2	0.453333333333333	1.36920012895119	4.49958333333333	1.63265161510949	0.116172701451967	0.934896	0.357343581306652	-4.7879790884622
PBOV1	-0.116666666666665	-1.08422687030142	4.06708333333333	-1.63228506274059	0.116250327420125	0.934606	0.357395977635575	-4.78850303950411
KIF13B	-0.263333333333332	-1.20024866666527	8.9625	-1.63212344939375	0.116284566594178	0.934478	0.357426880379086	-4.7887340209906
STK3	0.176666666666665	1.13026938927315	6.48625	1.63208090639903	0.116293581096893	0.934444	0.357426880379086	-4.78879482144803
SLC16A10	-0.136666666666666	-1.0993621133852	4.32416666666667	-1.63201050340318	0.116308500185287	0.934389	0.357426880379086	-4.78889543540333
DZIP3	0.383333333333331	1.30435206976556	6.41291666666667	1.63104005674558	0.116514310784833	0.933621	0.357812622273765	-4.79028197039889
IL21R	-0.146666666666666	-1.10700878159531	3.82125	-1.63057585716398	0.116612865188299	0.933254	0.358006762369645	-4.79094497278286
XIAP	-0.0999999999999996	-1.07177346253629	4.30125	-1.63053874865346	0.116620746723684	0.933224	0.358006762369645	-4.79099796741014
MYBPC3	-0.159999999999999	-1.11728713807222	6.79541666666667	-1.63051529836853	0.116625727596879	0.933206	0.358006762369645	-4.79103145625421
HSP90AB1	0.473333333333334	1.38831345047979	10.9254166666667	1.6301884436475	0.116695170541425	0.932947	0.358153828730949	-4.79149819132095
UBE2H	-0.139999999999997	-1.10190511587661	8.03708333333333	-1.63013850974278	0.116705782453683	0.932908	0.358153828730949	-4.79156948845595
ZMIZ2	-0.183333333333335	-1.13550442907088	8.815	-1.62986471020769	0.116763984467816	0.932691	0.358283099131966	-4.79196039742931
ZC3H13	-0.236666666666666	-1.17826713884407	5.30916666666667	-1.62958089489668	0.116824341201181	0.932467	0.358418944649031	-4.79236555209028
KCNK2	-0.180000000000001	-1.1328838852958	4.42625	-1.62932202182475	0.116879416443402	0.932262	0.358538551295199	-4.79273505300463
MOB1A	-0.12	-1.08673486252606	3.67541666666667	-1.62908521289633	0.116929816574202	0.932075	0.35860453130745	-4.7930730207115
ALDH3B2	-0.126666666666666	-1.09176826457064	4.25041666666667	-1.6288906829001	0.116971232074333	0.931921	0.35860453130745	-4.79335062033937
FAM96B	0.196666666666667	1.14604736197	8.73541666666667	1.62886987154111	0.116975663546521	0.931904	0.35860453130745	-4.79338031718745
COX11	-0.463333333333332	-1.37872366898578	6.23166666666667	-1.6286100809543	0.117030993951096	0.931699	0.35860453130745	-4.79375100145562
GDPD2	0.38	1.30134185544193	7.185	1.62855265038066	0.117043228516357	0.931654	0.35860453130745	-4.79383294050381
VAT1	0.290000000000001	1.22264027769207	9.15541666666667	1.62854074976779	0.117045763864789	0.931644	0.35860453130745	-4.79384991941664
ZBTB16	1.05333333333333	2.0753193183195	7.5175	1.62815889396542	0.117127140173633	0.931342	0.358759022894416	-4.79439467161937
DYNC1I1	0.370000000000001	1.29235283063749	8.40208333333333	1.62729786085708	0.117310806506098	0.930662	0.358987392531951	-4.79562264836705
DCHS2	-0.139999999999999	-1.10190511587661	5.96958333333333	-1.62719673871455	0.117332392601778	0.930582	0.358987392531951	-4.79576683214694
PLCB2	-0.153333333333334	-1.11213608583187	5.745	-1.62706364369633	0.117360808871865	0.930477	0.358987392531951	-4.79595659340789
KCTD9	0.126666666666667	1.09176826457064	3.84375	1.62698896929754	0.117376754649193	0.930418	0.358987392531951	-4.79606305571108
CORO2A	-0.149999999999999	-1.10956947206784	5.76625	-1.62697225533384	0.117380323953918	0.930405	0.358987392531951	-4.796086884066
TLK1	0.236666666666667	1.17826713884407	3.79208333333333	1.62689758061567	0.117396272018145	0.930346	0.358987392531951	-4.79619334215857
RANBP17	-0.19	-1.14076371586842	5.62958333333333	-1.62615851827168	0.117554209224319	0.929762	0.359322420321743	-4.79724676177141
PSME2	0.249999999999999	1.18920711500272	7.46375	1.62585825107986	0.117618426919368	0.929525	0.359469401597077	-4.79767463971764
CTF1	-0.153333333333332	-1.11213608583187	7.07	-1.62566567729485	0.117659627831909	0.929373	0.359546007539553	-4.79794902310336
SLC7A2	-0.153333333333335	-1.11213608583187	4.03833333333333	-1.62557731961119	0.117678535884578	0.929303	0.359554478968333	-4.79807490859359
NUCB1	0.273333333333335	1.20859705634677	8.39333333333333	1.62541403374526	0.117713484840626	0.929174	0.359562656984739	-4.79830753215831
MYOG	-0.203333333333331	-1.15135548019998	6.16833333333333	-1.62520961829468	0.117757249222208	0.929012	0.359647037338056	-4.7985987248582
PABPC1	0.30666666666667	1.23684667340944	8.85333333333333	1.62476920218494	0.117851586482587	0.928665	0.359885830011168	-4.79922600666854
POSTN	-0.116666666666666	-1.08422687030142	4.04125	-1.62433608173795	0.117944422653016	0.928323	0.360046390867301	-4.79984276784555
ADGRD2	-0.243333333333334	-1.18372448858984	6.50083333333333	-1.6237719007152	0.118065442408385	0.927877	0.360283685037044	-4.80064596599453
LUM	0.266666666666667	1.20302503608212	3.35833333333333	1.623718830754	0.118076831531971	0.927835	0.360283685037044	-4.80072150800391
PSMB4	0.190000000000005	1.14076371586843	9.02833333333333	1.62364568962491	0.11809252955106	0.927778	0.360283685037044	-4.80082561699539
COL4A4	-0.209999999999999	-1.15668818390529	4.26166666666667	-1.62363393935701	0.118095051631763	0.927768	0.360283685037044	-4.80084234197048
SLC5A6	-0.239999999999999	-1.18099266142953	7.2975	-1.6235352804953	0.118116229573597	0.92769	0.360298965583636	-4.80098276627378
UCHL1	0.556666666666668	1.47086686418595	9.66708333333333	1.6231475670434	0.118199486243437	0.927384	0.360417725380523	-4.80153454662378
TMED3	0.19	1.14076371586842	6.46291666666667	1.62310843341946	0.118207892431095	0.927354	0.360417725380523	-4.80159023452144
SOX17	-0.149999999999999	-1.10956947206784	4.21958333333333	-1.62305272137178	0.11821986064741	0.92731	0.360417725380523	-4.80166951202464
CAPN7	0.230000000000001	1.17283494923188	4.8225	1.62275429784797	0.118283986065522	0.927074	0.360555823663821	-4.80209412853865
DCLRE1B	-0.129999999999999	-1.09429370126074	6.4225	-1.62269133398874	0.118297519490472	0.927024	0.360555823663821	-4.80218370984382
TPD52L2	0.203333333333333	1.15135548019998	8.3725	1.62233034624355	0.118375135032667	0.92674	0.360610886796534	-4.8026972497242
SIX2	-0.166666666666664	-1.12246204830937	4.97333333333333	-1.62224432374222	0.118393636907761	0.926672	0.360610886796534	-4.80281961185595
CIZ1	0.16	1.11728713807222	8.45125	1.62221879680325	0.118399127753082	0.926651	0.360610886796534	-4.80285592150409
COL4A2	0.420000000000001	1.33792755478611	6.64083333333333	1.62203803580226	0.118438015541401	0.926509	0.360610886796534	-4.80311302409858
DBNDD2	-0.23666666666667	-1.17826713884407	11.7366666666667	-1.62202622304471	0.118440557235648	0.9265	0.360610886796534	-4.80312982501095
PIK3R4	-0.106666666666666	-1.07673756824752	4.09458333333333	-1.62199403404485	0.118447483419404	0.926474	0.360610886796534	-4.80317560592458
KISS1	-0.163333333333333	-1.11987160404676	4.25791666666667	-1.62193013080966	0.118461234634054	0.926424	0.360610886796534	-4.80326649041249
CELA2B	-0.153333333333332	-1.11213608583187	4.88833333333333	-1.6218024822194	0.118488707085004	0.926323	0.360645247913558	-4.80344802647017
ATP7A	-0.256666666666664	-1.19471513515602	5.325	-1.62155725814936	0.118541499002205	0.92613	0.36068161654366	-4.8037967417315
MUT	0.25666666666667	1.19471513515602	7.18875	1.62141643532969	0.118571824270925	0.926018	0.360701154980071	-4.80399697696102
PRR34	-0.169999999999999	-1.12505848468881	5.92541666666667	-1.62123926507229	0.11860998593255	0.925879	0.360767992975023	-4.80424887511393
CETN2	0.529999999999999	1.4439291955225	7.23041666666667	1.62078278591936	0.118708356753239	0.925519	0.360951891198931	-4.80489779154388
ERAP2	0.233333333333334	1.17554790628361	4.14791666666667	1.6205281340179	0.118763263618475	0.925318	0.361037080929123	-4.80525973461381
N4BP1	-0.126666666666665	-1.09176826457064	5.0725	-1.62036100730568	0.118799310242007	0.925186	0.361097398734505	-4.80549725179237
ADAMTS5	-0.179999999999999	-1.1328838852958	4.71833333333333	-1.62027142645876	0.118818635196281	0.925115	0.361106880534469	-4.80562455443605
ACSS3	-0.206666666666667	-1.15401875176356	5.57541666666667	-1.61993790807932	0.11889060701771	0.924852	0.3612763393121	-4.80609846642043
KMO	-0.223333333333334	-1.16742780375697	4.48416666666667	-1.61974661984262	0.118931902627486	0.924702	0.36134697235223	-4.8063702424654
PKP2	-0.103333333333333	-1.07425264801329	3.35958333333333	-1.61963425615463	0.118956165467427	0.924613	0.36134697235223	-4.80652987340182
SSX4	-0.263333333333333	-1.20024866666527	5.66416666666667	-1.61954497082182	0.1189754479165	0.924543	0.36134697235223	-4.80665671159737
FAM175B	0.176666666666667	1.13026938927316	7.03	1.61935951108757	0.11901550895478	0.924396	0.361409455715367	-4.80692015707985
UBN1	-0.183333333333333	-1.13550442907088	7.21041666666667	-1.61898174299856	0.119097145259401	0.924099	0.361558813053846	-4.80745670352101
SFPQ	0.366666666666667	1.28937030843958	7.94541666666667	1.61859588998643	0.119180577022038	0.923795	0.36176281130392	-4.80800463194341
DOPEY2	-0.146666666666666	-1.10700878159531	4.39958333333333	-1.61799490568314	0.119310623186673	0.923321	0.361978986261486	-4.80885785284558
CBX5	0.176666666666669	1.13026938927316	8.64125	1.6179664987352	0.119316773059759	0.923299	0.361978986261486	-4.80889817621827
GRM5	-0.123333333333332	-1.08924865614261	4.66708333333333	-1.6172995034705	0.119461248225236	0.922773	0.362224488749471	-4.8098448099716
CEP250	-0.156666666666666	-1.11470863658892	6.11833333333333	-1.61723225519152	0.11947582271004	0.92272	0.362224488749471	-4.80994023521325
TNFRSF11A	-0.130000000000001	-1.09429370126074	4.16708333333333	-1.61717212646655	0.119488855456321	0.922673	0.362224488749471	-4.81002555518508
PRKG1	-0.216666666666667	-1.16204558695784	5.76458333333333	-1.61714271706383	0.119495230301008	0.922649	0.362224488749471	-4.81006728490822
JAK2	-0.133333333333332	-1.09682497969463	4.84	-1.61691250860699	0.119545140590663	0.922468	0.362326491809268	-4.81039391281439
YTHDC1	-0.103333333333333	-1.07425264801329	3.68791666666667	-1.61662661737066	0.119607147407161	0.922243	0.362415837051098	-4.81079949475099
MTMR8	-0.16	-1.11728713807222	4.26958333333333	-1.61622837638281	0.119693566472991	0.921929	0.362488438809794	-4.81136436900846
FAM222B	-0.159999999999999	-1.11728713807222	7.54333333333333	-1.61611474548091	0.119718234158026	0.92184	0.362505967080214	-4.81152552573762
ZNF365	-0.423333333333334	-1.34102239775344	8.97666666666667	-1.61587641607478	0.119769985939723	0.921652	0.362571464251232	-4.81186350697834
WDHD1	-0.12	-1.08673486252606	4.00416666666667	-1.61586526795986	0.119772407142365	0.921643	0.362571464251232	-4.81187931545981
DKFZP586I1420	0.263333333333336	1.20024866666527	7.35	1.61552535581022	0.11984625056426	0.921376	0.362745721451155	-4.8123612837477
PHACTR2	-0.196666666666665	-1.14604736197	5.09125	-1.61526392229344	0.119903070936458	0.92117	0.362819484564437	-4.81273192158178
OBP2B	-0.103333333333333	-1.07425264801329	4.19083333333333	-1.61519346974105	0.119918387051858	0.921114	0.362819484564437	-4.81283179508357
TMCO1	-0.203333333333331	-1.15135548019998	7.26958333333333	-1.61512589623289	0.119933078808677	0.921061	0.362819484564437	-4.81292758404846
GTSE1	-0.143333333333334	-1.10445400074435	4.49333333333333	-1.61504462234477	0.119950751277461	0.920997	0.362819484564437	-4.81304278985755
ZNF468	0.113333333333333	1.0817246660801	3.40208333333333	1.61503872998693	0.119952032616174	0.920992	0.362819484564437	-4.81305114210354
KIAA1598	-0.326666666666666	-1.25411240955026	10.485	-1.61465163342855	0.120036234789372	0.920688	0.362926379893024	-4.81359978793951
IMPA2	0.206666666666666	1.15401875176356	4.91208333333333	1.61456341468871	0.120055431244021	0.920618	0.362935174930202	-4.81372480911057
CDH3	-0.133333333333334	-1.09682497969463	5.57583333333333	-1.6142028143107	0.120133924767751	0.920334	0.363114903384235	-4.81423578640872
ZNF76	-0.143333333333334	-1.10445400074435	7.32583333333333	-1.61414058482775	0.120147474875554	0.920285	0.363114903384235	-4.81432395767247
ABCE1	-0.213333333333333	-1.15936379087559	6.08125	-1.6140539535194	0.120166340463022	0.920217	0.363122669451794	-4.81444669878582
MYH1	-0.0966666666666658	-1.06929999858174	3.64125	-1.61387128204293	0.120206128697054	0.920073	0.363173040625023	-4.81470549477405
PPP3CA	0.780000000000002	1.71713087287551	8.03291666666667	1.6137063191379	0.120242069221248	0.919944	0.363203745215816	-4.81493918279538
LIMK1	-0.236666666666665	-1.17826713884407	6.31041666666667	-1.61325185963706	0.12034112885975	0.919586	0.363453075964459	-4.81558287764114
C9orf3	-0.3	-1.23114441334492	7.9	-1.61310321127267	0.120373544882543	0.919469	0.363453075964459	-4.81579339182955
GBP1	0.74	1.67017583885674	4.83333333333333	1.6127247238819	0.1204561152256	0.919171	0.363553594474823	-4.81632933290353
UFL1	-0.253333333333333	-1.19195794352359	6.9475	-1.61268670787162	0.120464411363102	0.919141	0.363553594474823	-4.81638315842115
RPL23A	-0.136666666666665	-1.0993621133852	12.2375	-1.61248923889711	0.120507512187702	0.918986	0.363553594474823	-4.8166627317242
OR1A2	-0.183333333333333	-1.13550442907088	4.78291666666667	-1.6122698015693	0.12055542305807	0.918813	0.363553594474823	-4.81697337598061
CYCS	-0.216666666666663	-1.16204558695784	9.48333333333333	-1.61223811951732	0.120562341674858	0.918788	0.363553594474823	-4.81701822362273
N4BP3	-0.139999999999998	-1.10190511587661	5.50333333333333	-1.61220333523193	0.120569938128192	0.918761	0.363553594474823	-4.81706746184689
PRKAA2	-0.130000000000003	-1.09429370126074	5.00583333333333	-1.61125084168364	0.120778106066148	0.918012	0.364008424760066	-4.81841542207395
BTK	-0.266666666666666	-1.20302503608212	5.75791666666667	-1.61121395824139	0.120786172987297	0.917983	0.364008424760066	-4.81846760662587
ACOXL	-0.0799999999999992	-1.05701804056138	3.22125	-1.61080802095429	0.1208749868113	0.917664	0.364096923232566	-4.81904188525915
POLM	-0.193333333333334	-1.14340248696691	5.90333333333333	-1.61078101425923	0.120880897458804	0.917642	0.364096923232566	-4.81908008754853
CHST10	0.133333333333335	1.09682497969463	7.30333333333333	1.61029571498379	0.120987150477562	0.917261	0.364367708351333	-4.81976648146555
APOBEC3G	-0.203333333333335	-1.15135548019998	7.08333333333333	-1.6098848335682	0.121077171093351	0.916938	0.364558065577579	-4.82034749399619
LMAN1L	-0.176666666666668	-1.13026938927316	6.20166666666667	-1.60942483258339	0.121178019661035	0.916576	0.364733137286319	-4.82099782673376
PITX3	-0.203333333333334	-1.15135548019998	6.50875	-1.60929954397978	0.12120549951182	0.916478	0.364733137286319	-4.82117492996158
C3orf14	0.216666666666665	1.16204558695784	7.94166666666667	1.60925916656125	0.121214356695351	0.916446	0.364733137286319	-4.82123200364734
GIN1	-0.216666666666666	-1.16204558695784	5.185	-1.60921945850725	0.121223067573598	0.916415	0.364733137286319	-4.82128813008722
ACIN1	0.143333333333332	1.10445400074435	7.02666666666667	1.60868681031983	0.121339966724716	0.915996	0.36500893525302	-4.82204091124729
MYLK	0.333333333333334	1.25992104989487	9.52083333333333	1.6085837474047	0.121362596571045	0.915915	0.36500893525302	-4.82218654544963
PRPF40A	-0.169999999999999	-1.12505848468881	7.43625	-1.60857793072258	0.121363873863018	0.915911	0.36500893525302	-4.82219476455892
PKNOX1	-0.109999999999999	-1.07922823650443	4.69041666666667	-1.6084411165801	0.121393920271829	0.915803	0.365050030420669	-4.8223880794496
RAB3GAP1	0.129999999999999	1.09429370126074	6.40833333333333	1.60796938754804	0.121497566507039	0.915432	0.365223382186694	-4.82305452157584
LRRC41	0.176666666666667	1.13026938927316	7.59041666666667	1.6076451182979	0.12156885630625	0.915178	0.365299584530862	-4.82351254874025
PVALB	-0.27	-1.20580782769076	5.72791666666667	-1.60728863191975	0.121647269199924	0.914898	0.365466644139396	-4.8240159986061
TTF2	-0.16	-1.11728713807222	3.64125	-1.60711884501523	0.121684630418616	0.914764	0.36547122392383	-4.82425575029004
MALT1	-0.19	-1.14076371586842	5.27958333333333	-1.60696363129226	0.121718793210498	0.914642	0.36547122392383	-4.82447490616453
ADGRB3	0.363333333333334	1.2863946693764	5.98125	1.60696091656145	0.12171939079828	0.91464	0.36547122392383	-4.82447873911333
ZW10	-0.196666666666665	-1.14604736197	6.81291666666667	-1.60674983286091	0.121765863681907	0.914474	0.365479925108091	-4.82477675420758
DDX23	0.203333333333335	1.15135548019998	7.22583333333333	1.60642991438036	0.121836326182607	0.914223	0.36555486142202	-4.82522836731887
KCNG1	-0.170000000000001	-1.12505848468881	6.62416666666667	-1.60636606081543	0.12185039408889	0.914173	0.36555486142202	-4.82531849778753
MIEF1	0.176666666666667	1.13026938927316	6.82625	1.6062612249963	0.121873493941758	0.914091	0.36555486142202	-4.8254664693523
CD3E	-0.256666666666668	-1.19471513515602	6.72083333333333	-1.60549289218604	0.122042902216817	0.913487	0.365880951250875	-4.82655070888581
SNX13	-0.159999999999999	-1.11728713807222	6.93166666666667	-1.60526964055088	0.122092163333215	0.913312	0.365964443846385	-4.82686567597628
FKBP4	0.640000000000001	1.558329159321	7.43375	1.60512036388704	0.122125110901378	0.913195	0.366013967211218	-4.82707625876195
BBS10	0.226666666666667	1.17012825320611	4.01666666666667	1.60493991636676	0.12216494822903	0.913053	0.366031365839388	-4.82733079335968
GP5	-0.0900000000000003	-1.06437018245336	3.58125	-1.60488779510959	0.122176457033612	0.913012	0.366031365839388	-4.82740431007026
UGT1A6	-0.163333333333332	-1.11987160404676	6.49458333333333	-1.60485426500939	0.122183861234498	0.912986	0.366031365839388	-4.82745160307756
COASY	0.209999999999999	1.15668818390529	7.19583333333333	1.60462690623367	0.122234077033195	0.912808	0.366031365839388	-4.82777226402209
SOX21	-0.223333333333333	-1.16742780375697	5.95458333333333	-1.60456641840188	0.1222474396276	0.91276	0.366031365839388	-4.82785756848623
CYP1B1	-0.170000000000001	-1.12505848468881	4.58708333333333	-1.60451740547484	0.122258268150273	0.912722	0.366031365839388	-4.8279266883284
PRDM2	-0.173333333333334	-1.1276609270458	4.695	-1.60405478516384	0.122360515142558	0.912359	0.366267094031916	-4.82857901086705
ADH6	-0.106666666666667	-1.07673756824752	3.75083333333333	-1.60399406577998	0.12237394045091	0.912311	0.366267094031916	-4.82866461788653
SUPT7L	0.18	1.1328838852958	7.25083333333333	1.6031207451619	0.122567171058338	0.911626	0.36674691455525	-4.82989561303954
KCNK5	-0.109999999999999	-1.07922823650443	4.80458333333333	-1.6029194556207	0.122611744330989	0.911468	0.366819485137253	-4.83017926738609
IGF1R	-0.16	-1.11728713807222	5.06833333333333	-1.60286254979827	0.122624347923861	0.911423	0.366819485137253	-4.8302594531816
ADH1A	-0.123333333333334	-1.08924865614261	4.20916666666667	-1.60266695845735	0.122667676036383	0.91127	0.366865441872765	-4.83053504319139
MAP2K1	0.376666666666666	1.29833858816158	8.16291666666667	1.60260925449705	0.122680461265206	0.911225	0.366865441872765	-4.8306163435548
PFKFB4	-0.113333333333332	-1.0817246660801	6.88666666666667	-1.60223530022247	0.122763343677054	0.910931	0.367038184242024	-4.83114316007159
USP9X	0.196666666666666	1.14604736197	7.31041666666667	1.60196248564676	0.12282383912101	0.910717	0.367120537509519	-4.83152743277153
BICD2	0.223333333333331	1.16742780375697	5.52833333333333	1.60149226600618	0.122928166545406	0.910349	0.367367277244068	-4.83218963940111
SLC17A2	-0.116666666666665	-1.08422687030142	4.12375	-1.60144182957158	0.122939361235427	0.910309	0.367367277244068	-4.83226065955738
BRF1	-0.190000000000001	-1.14076371586842	5.73	-1.60113802576285	0.123006810395799	0.910071	0.36747601283954	-4.8326884121798
AGPAT5	0.323333333333333	1.25121813949375	7.06708333333333	1.60095270365719	0.123047969907116	0.909926	0.36747601283954	-4.83294931244418
MECR	-0.163333333333334	-1.11987160404676	6.51166666666667	-1.60086082893107	0.123068379272901	0.909854	0.36747601283954	-4.83307864676223
CSNK2B	-0.153333333333329	-1.11213608583187	9.13791666666667	-1.60072307583039	0.123098985498454	0.909746	0.36747601283954	-4.83327255426003
SAPCD1	-0.166666666666667	-1.12246204830937	4.94	-1.60071331325113	0.123101154805879	0.909738	0.36747601283954	-4.83328629601026
GFPT1	-0.156666666666668	-1.11470863658892	5.50458333333333	-1.60069143942502	0.123106015425206	0.909721	0.36747601283954	-4.83331708524235
OR1E2	-0.156666666666668	-1.11470863658892	6.14083333333333	-1.60056216988433	0.12313474388754	0.909619	0.36747601283954	-4.83349903612974
NAT8B	-0.17	-1.12505848468881	5.40875	-1.60044288815994	0.123161257639412	0.909526	0.36747601283954	-4.8336669186012
TXK	-0.0999999999999996	-1.07177346253629	3.65291666666667	-1.60037189487503	0.123177040169806	0.90947	0.36747601283954	-4.83376683307543
GGT5	0.303333333333333	1.23399224962407	6.59041666666667	1.5999448247173	0.123272017747673	0.909135	0.367572644382629	-4.83436780915946
IQCB1	-0.176666666666668	-1.13026938927316	6.71666666666667	-1.59908603528091	0.12346319138429	0.908463	0.36809342970513	-4.8355759215165
EIF2S1	0.253333333333335	1.19195794352359	7.79291666666667	1.59875862828576	0.123536139830323	0.908206	0.368250748696222	-4.83603637083135
IFIH1	0.276666666666667	1.21139273694007	4.07958333333333	1.5986849774775	0.123552554659143	0.908148	0.368250748696222	-4.8361399395305
NR1D1	-0.13	-1.09429370126074	5.01958333333333	-1.5986267360918	0.123565536417971	0.908103	0.368250748696222	-4.83622183664537
NAPA	0.123333333333333	1.08924865614261	7.91416666666667	1.59851180793019	0.123591156749673	0.908013	0.368254180218784	-4.83638343794432
MED20	-0.129999999999999	-1.09429370126074	5.65833333333333	-1.59830243791581	0.123637841869947	0.907849	0.368303469782101	-4.83667781109208
TRAFD1	0.206666666666669	1.15401875176356	8.9825	1.59820503389039	0.123659565924932	0.907772	0.368303469782101	-4.83681475029799
GAS6	0.256666666666668	1.19471513515602	6.22708333333333	1.59817677509361	0.123665869088977	0.90775	0.368303469782101	-4.83685447778781
ATR	0.23	1.17283494923188	6.20666666666667	1.59790240510215	0.123727081598391	0.907535	0.36832092953864	-4.8372401707336
ATP5G3	0.206666666666667	1.15401875176356	8.26083333333333	1.59786774568907	0.123734815977977	0.907508	0.36832092953864	-4.83728888915735
MLLT10	-0.16	-1.11728713807222	5.83916666666667	-1.5978205498936	0.123745348545753	0.907471	0.36832092953864	-4.83735522779932
CYBB	-0.286666666666667	-1.2198186397602	5.26083333333333	-1.59778009322886	0.123754377752358	0.907439	0.36832092953864	-4.83741209265796
CHD7	-0.11	-1.07922823650443	3.59333333333333	-1.59720181612404	0.123883498824007	0.906987	0.368655983479614	-4.8382247803241
HAO2	-0.193333333333333	-1.14340248696691	5.625	-1.59660930399092	0.124015914609898	0.906523	0.368986052341652	-4.83905723303325
GTDC1	-0.213333333333333	-1.15936379087559	5.73875	-1.5965573382199	0.124027533637256	0.906482	0.368986052341652	-4.83913023098444
PIK3CG	-0.106666666666666	-1.07673756824752	4.07541666666667	-1.596284522921	0.124088547270055	0.906268	0.369089738966419	-4.83951343250358
LOC730101	-0.149999999999999	-1.10956947206784	5.08166666666667	-1.59614213880532	0.124120400604188	0.906157	0.369089738966419	-4.8397134074342
OSBPL7	-0.186666666666667	-1.13813103458782	5.90125	-1.5960133503675	0.124149218251333	0.906056	0.369089738966419	-4.83989427547196
MT1F	0.619999999999997	1.53687518128801	9.23	1.59583794452762	0.124188475939973	0.905919	0.369089738966419	-4.84014059361166
AAAS	-0.149999999999998	-1.10956947206784	7.75333333333333	-1.59572062034329	0.124214740099932	0.905827	0.36909781788133	-4.84030533719623
MSRA	0.323333333333332	1.25121813949375	7.35708333333333	1.5956491466117	0.124230742454336	0.905771	0.36909781788133	-4.84040569408383
ANP32D	-0.146666666666668	-1.10700878159531	3.95375	-1.59544396426105	0.124276690546141	0.90561	0.369185108044214	-4.84069377272816
AGBL2	-0.13	-1.09429370126074	4.14541666666667	-1.59496867731774	0.124383179566486	0.905238	0.369369691442583	-4.84136096955211
TCF7L1	0.266666666666667	1.20302503608212	6.14541666666667	1.59487969866674	0.124403123847046	0.905169	0.369369691442583	-4.84148585831755
SLC3A1	-0.126666666666664	-1.09176826457064	4.56708333333333	-1.59486595594585	0.124406204471133	0.905158	0.369369691442583	-4.84150514685329
NRBP1	0.150000000000001	1.10956947206785	7.36541666666667	1.59485024877467	0.12440972553206	0.905146	0.369369691442583	-4.84152719242426
SERPINE1	-0.233333333333333	-1.17554790628361	5.7725	-1.59426434039529	0.124541127241755	0.904687	0.369477597770214	-4.84234941334325
RAB11FIP3	-0.129999999999999	-1.09429370126074	5.81708333333333	-1.59404359224742	0.124590664363033	0.904514	0.369477597770214	-4.84265913337176
ARAP2	0.37666666666667	1.29833858816158	8.57333333333333	1.59400800355711	0.124598652197827	0.904487	0.369477597770214	-4.84270906281285
ITPK1	0.153333333333331	1.11213608583187	9.24666666666667	1.59392506191861	0.124617269992174	0.904422	0.369477597770214	-4.84282542304554
RER1	0.216666666666669	1.16204558695784	7.43625	1.59391947753335	0.124618523594475	0.904417	0.369477597770214	-4.84283325730293
C1QBP	0.263333333333335	1.20024866666527	6.64291666666667	1.59389567564959	0.124623866842029	0.904399	0.369477597770214	-4.84286664839614
PTOV1	0.243333333333336	1.18372448858984	8.63625	1.59375482492769	0.124655490098498	0.904289	0.369522187822911	-4.84306423645848
C18orf8	0.226666666666667	1.17012825320611	6.66833333333333	1.59333280240488	0.124750280897123	0.903958	0.369753991650783	-4.84365617523898
CACNA1H	-0.180000000000001	-1.1328838852958	6.66541666666667	-1.59296593561279	0.124832731805024	0.903672	0.369892394950595	-4.84417065086252
CKLF	0.180000000000001	1.1328838852958	5.95125	1.59279854613274	0.124870366540599	0.903541	0.369892394950595	-4.84440535845487
SPRY4	-0.189999999999999	-1.14076371586842	6.86666666666667	-1.59278439577194	0.124873548445749	0.90353	0.369892394950595	-4.84442519869738
ELP5	0.27	1.20580782769076	6.5	1.5927794569737	0.124874659018991	0.903526	0.369892394950595	-4.84443212336122
AKAP7	-0.163333333333334	-1.11987160404676	7.30916666666667	-1.59270802983348	0.124890721550934	0.90347	0.369892394950595	-4.84453226909736
SRSF4	0.15666666666667	1.11470863658892	8.18708333333333	1.59263199261478	0.124907822684301	0.90341	0.369892394950595	-4.84463887458708
ENG	-0.176666666666665	-1.13026938927315	5.92375	-1.59260819755198	0.124913174707321	0.903392	0.369892394950595	-4.84467223485027
TAS2R8	-0.14	-1.10190511587661	4.25	-1.59221425261059	0.12500180912813	0.903084	0.370045773335627	-4.84522448166615
XYLB	-0.100000000000001	-1.07177346253629	5.40875	-1.59211154160952	0.125024926860451	0.903003	0.370045773335627	-4.84536844809693
MYBPH	-0.156666666666665	-1.11470863658892	5.77625	-1.59210497813397	0.125026404258926	0.902998	0.370045773335627	-4.84537764764288
TMOD1	0.200000000000001	1.14869835499704	7.34166666666667	1.59208279629644	0.125031397363189	0.902981	0.370045773335627	-4.84540873808866
ZNF750	-0.0733333333333333	-1.05214484820072	3.1825	-1.59176745801474	0.125102397547617	0.902734	0.370077767092315	-4.84585068470618
HAUS5	-0.143333333333333	-1.10445400074435	4.13458333333333	-1.5916822908807	0.125121579151827	0.902668	0.370077767092315	-4.84597003460535
SLC9A2	-0.139999999999998	-1.10190511587661	5.36708333333333	-1.59166680031212	0.125125068248079	0.902656	0.370077767092315	-4.84599174194242
SLC24A1	-0.15	-1.10956947206784	4.10291666666667	-1.59133964393758	0.12519877585077	0.9024	0.370246094529888	-4.84645015576105
GLOD4	0.256666666666667	1.19471513515602	7.50791666666667	1.59011209096363	0.125475662546258	0.901441	0.370818857893668	-4.84816954875618
S100A1	-0.536666666666667	-1.45061700541578	8.71958333333333	-1.58957312465726	0.125597392339638	0.901019	0.370981799244984	-4.84892413030151
TNK2	-0.126666666666667	-1.09176826457064	5.995	-1.58874223783991	0.125785246864652	0.90037	0.371403055049591	-4.85008702051007
VPS4B	-0.456666666666665	-1.37236731044378	8.17	-1.58850018834959	0.125840015510677	0.900181	0.371403055049591	-4.85042569715993
FBXO40	-0.166666666666665	-1.12246204830937	5.065	-1.58799824720626	0.125953653077314	0.899789	0.371689213550759	-4.85112788542965
sep-06	-0.116666666666666	-1.08422687030142	3.9975	-1.5879138038932	0.125972779094117	0.899723	0.37169642962847	-4.85124599979613
FAM46A	-0.306666666666668	-1.23684667340944	5.85	-1.58775159381106	0.126009525687767	0.899597	0.371701209699811	-4.851472875854
GINS2	-0.219999999999998	-1.16473358646845	5.505	-1.58768768512587	0.126024005816931	0.899547	0.371701209699811	-4.85156225707509
OR2J2	-0.183333333333333	-1.13550442907088	4.64916666666667	-1.58759165050602	0.126045767487322	0.899472	0.371701209699811	-4.85169656354847
ROM1	0.383333333333335	1.30435206976557	6.7025	1.58754858333152	0.12605552762359	0.899438	0.371701209699811	-4.8517567918308
TXNIP	0.486666666666668	1.40120366488727	8.44625	1.58753854004164	0.126057803783219	0.89943	0.371701209699811	-4.85177083691535
CD22	0.306666666666667	1.23684667340944	8.53	1.58731801967807	0.1261077899876	0.899258	0.371758552209898	-4.8520792069363
NDUFB6	0.16666666666667	1.12246204830938	8.12583333333333	1.58723196281986	0.126127301292772	0.899191	0.371758552209898	-4.85219953746127
MAN2B2	0.216666666666669	1.16204558695784	6.15458333333333	1.58715826738895	0.126144011936392	0.899133	0.371758632188681	-4.85230257930576
PDE4B	0.27	1.20580782769076	9.17416666666667	1.58678790991346	0.126228019357211	0.898844	0.371957016045586	-4.85282036039406
SCML1	-0.266666666666664	-1.20302503608211	5.175	-1.58648616376757	0.126296498145217	0.898609	0.372026206549719	-4.85324214831903
SIRT3	-0.146666666666668	-1.10700878159531	8.90208333333333	-1.58616788581619	0.126368762108571	0.89836	0.372125693942815	-4.85368697611419
PITPNA	0.176666666666668	1.13026938927316	7.26666666666667	1.58585456783112	0.126439933450399	0.898116	0.372182152463728	-4.8541248029402
RAP1B	0.200000000000001	1.14869835499704	8.53333333333333	1.58579632858733	0.126453166377031	0.89807	0.372182152463728	-4.85420617823399
CRADD	-0.16	-1.11728713807222	6.52583333333333	-1.58573800492096	0.126466419637946	0.898025	0.372182152463728	-4.85428766912123
KCMF1	0.256666666666666	1.19471513515602	7.82166666666667	1.5856487691886	0.1264866994775	0.897955	0.372182152463728	-4.85441234632502
SPRR1B	-0.163333333333333	-1.11987160404676	4.2575	-1.58564238818081	0.126488149737819	0.89795	0.372182152463728	-4.85442126144491
CCL19	0.443333333333334	1.35974237281285	4.69583333333333	1.58520676326438	0.126587190175049	0.89761	0.372283488440671	-4.85502982057839
PLS1	-0.209999999999998	-1.15668818390529	5.55375	-1.58515723282007	0.126598455122063	0.897572	0.372283488440671	-4.85509900523275
POMP	0.140000000000002	1.10190511587661	9.13833333333333	1.58511163386489	0.12660882664716	0.897536	0.372283488440671	-4.85516269683049
RBM15	0.250000000000001	1.18920711500272	6.57708333333333	1.58490029165273	0.12665690584033	0.897371	0.372283488440671	-4.85545787598117
CTRB2	-0.143333333333333	-1.10445400074435	6.04041666666667	-1.58487338380638	0.126663028314951	0.89735	0.372283488440671	-4.85549545561708
IGHMBP2	-0.143333333333331	-1.10445400074435	7.99083333333333	-1.58485698622489	0.126666759457761	0.897337	0.372283488440671	-4.855518356316
THTPA	-0.210000000000001	-1.15668818390529	8.35333333333333	-1.58482976826684	0.126672952894905	0.897316	0.372283488440671	-4.85555636823155
PIM1	0.213333333333332	1.15936379087559	6.14125	1.58368617553469	0.126933404231028	0.896424	0.372824000698282	-4.85715301467761
ARAP3	-0.196666666666665	-1.14604736197	6.51541666666667	-1.58365419812071	0.126940693414968	0.896399	0.372824000698282	-4.85719764739129
USH2A	-0.106666666666666	-1.07673756824752	3.55875	-1.58353802785234	0.126967177104876	0.896309	0.372824000698282	-4.85735978691126
ABCB4	-0.149999999999999	-1.10956947206784	4.50791666666667	-1.58352265683531	0.126970681625837	0.896297	0.372824000698282	-4.85738123962467
NFRKB	-0.173333333333333	-1.1276609270458	6.17791666666667	-1.58343478374774	0.126990717825246	0.896228	0.372824000698282	-4.85750387741515
IFNA6	-0.11	-1.07922823650443	4.1775	-1.58306216059783	0.127075709866824	0.895937	0.372999351292628	-4.85802385942781
JRKL	0.146666666666668	1.10700878159531	4.36916666666667	1.58302615973664	0.1270839238439	0.895909	0.372999351292628	-4.85807409218916
TMPO	-0.176666666666666	-1.13026938927316	5.24666666666667	-1.58120814411615	0.127499296413449	0.894492	0.373922982624492	-4.86060963260463
PPP1R2P9	-0.243333333333332	-1.18372448858983	4.79625	-1.5808870167471	0.127572783123825	0.894242	0.374045345623967	-4.86105726125509
AK1	0.423333333333334	1.34102239775344	7.84958333333333	1.58068665780165	0.127618651008038	0.894086	0.374090743817335	-4.86133651088439
KDM4B	-0.176666666666665	-1.13026938927315	6.0175	-1.5806648167952	0.127623651864622	0.894069	0.374090743817335	-4.86136695002295
SRGAP2	0.290000000000001	1.22264027769207	6.80708333333333	1.58050706054168	0.127659777571587	0.893946	0.374147418601563	-4.86158680017296
RGN	0.356666666666666	1.28046397715068	7.29916666666667	1.58022107479112	0.127725289065489	0.893723	0.374240975180316	-4.86198530750948
MRPL40	0.149999999999999	1.10956947206784	6.98083333333333	1.58007132762333	0.127759603153211	0.893606	0.374292300429003	-4.86219395018799
CDK2AP2	0.360000000000002	1.28342589756291	7.29541666666667	1.57950409726634	0.127889651503932	0.893165	0.374574803425619	-4.86298413010953
AUP1	0.213333333333332	1.15936379087559	7.62041666666667	1.57921472535978	0.127956037780761	0.892939	0.374719988154644	-4.86338715295012
APOF	-0.0866666666666669	-1.06191380396236	3.46916666666667	-1.57883589063889	0.128042991352376	0.892644	0.374862310767232	-4.86391468678182
MC3R	-0.109999999999999	-1.07922823650443	4.36666666666667	-1.57873960850334	0.12806509870346	0.892569	0.374862310767232	-4.86404874533018
ELMO3	-0.146666666666665	-1.10700878159531	4.82916666666667	-1.57762517994173	0.128321213071824	0.891702	0.375296179404049	-4.86559995006066
TTLL4	-0.236666666666665	-1.17826713884407	5.41958333333333	-1.57731967688462	0.128391496879736	0.891464	0.375391417961267	-4.86602503689556
DNAJB6	0.459999999999999	1.37554181813974	6.46458333333333	1.5771907677914	0.128421163179049	0.891363	0.375391417961267	-4.86620438561057
ZMYM6	-0.136666666666667	-1.0993621133852	6.89958333333333	-1.57641012707402	0.128600936118698	0.890756	0.375785032982653	-4.86729022772797
CNTRL	-0.196666666666665	-1.14604736197	5.47625	-1.57638636628612	0.128606411233932	0.890737	0.375785032982653	-4.8673232714172
CKS1B	-0.203333333333333	-1.15135548019998	7.15083333333333	-1.57585830095888	0.128728141326672	0.890327	0.376091408572469	-4.86805754025329
TXNL4B	0.170000000000003	1.12505848468881	7.56541666666667	1.5754224857211	0.128828677726619	0.889987	0.376266766014278	-4.86866338951628
IKZF2	-0.193333333333332	-1.14340248696691	5.3	-1.57505316874838	0.128913924821688	0.8897	0.376414990467014	-4.86917669212438
ENTPD4	-0.153333333333334	-1.11213608583187	5.74916666666667	-1.5748660075627	0.128957143886604	0.889555	0.376414990467014	-4.86943678542831
DYNLT1	0.35	1.27456062731926	8.37291666666667	1.5743713804441	0.129071420430806	0.88917	0.376647402201995	-4.87012403862441
UBR7	0.220000000000002	1.16473358646846	7.105	1.57426457921775	0.129096106337633	0.889087	0.376647402201995	-4.87027240972317
SORD	-0.156666666666665	-1.11470863658892	7.015	-1.57425176221326	0.129099069107363	0.889077	0.376647402201995	-4.87029021490963
NPC1L1	-0.179999999999999	-1.1328838852958	5.99125	-1.57415568067961	0.129121281040302	0.889002	0.376647402201995	-4.87042368624468
FZD5	-0.153333333333333	-1.11213608583187	5.17416666666667	-1.57389683090777	0.129181137150756	0.888801	0.37676672263174	-4.87078323437604
ZNF236	-0.220000000000001	-1.16473358646846	7.13	-1.5737045340692	0.129225618514123	0.888651	0.37676672263174	-4.87105030863423
NUFIP1	-0.156666666666666	-1.11470863658892	5.125	-1.57370438483553	0.129225653039204	0.888651	0.37676672263174	-4.87105051588952
B3GAT1	0.199999999999999	1.14869835499703	9.72041666666667	1.57343183789897	0.1292887192852	0.888439	0.376889132892742	-4.87142900229565
DARS	0.210000000000003	1.15668818390529	8.63375	1.57328982495547	0.129321590596917	0.888329	0.376935644639777	-4.87162619531249
WHSC1	0.160000000000002	1.11728713807222	7.10125	1.57315456430545	0.129352905409148	0.888224	0.376968157053784	-4.87181399925983
KLHL4	-0.32	-1.24833054890161	5.78291666666667	-1.57305135516414	0.129376804052551	0.888144	0.376968157053784	-4.87195729236694
CHEK2	-0.193333333333332	-1.14340248696691	5.99125	-1.5729494067114	0.129400414365408	0.888064	0.376968157053784	-4.87209882784239
CLMN	0.396666666666665	1.31646271944363	8.3975	1.57278800296031	0.129437801266357	0.887939	0.377027781126565	-4.87232289048366
TTC21B	-0.146666666666667	-1.10700878159531	4.94583333333333	-1.5724320347731	0.129520287883715	0.887662	0.377181611334573	-4.87281698535098
ACOT2	0.276666666666667	1.21139273694007	5.29083333333333	1.5724140065279	0.129524466630712	0.887648	0.377181611334573	-4.87284200675279
MEIS1	-0.406666666666668	-1.32561944178653	6.99208333333333	-1.57197653042118	0.129625902951375	0.887308	0.377378363661548	-4.87344911006704
PTP4A1	-0.200000000000001	-1.14869835499704	7.53583333333333	-1.57186720350352	0.129651262534936	0.887223	0.377402884789807	-4.87360080652356
GOT1	-0.32	-1.24833054890161	7.76208333333333	-1.57156820633425	0.129720639197865	0.886991	0.377555512440704	-4.87401563698869
ACTN2	-0.256666666666668	-1.19471513515602	7.05166666666667	-1.57137830731658	0.129764717641659	0.886843	0.377575494172543	-4.8742790715037
SERPINI1	0.460000000000001	1.37554181813974	9.09416666666667	1.57131963798937	0.129778338189091	0.886798	0.377575494172543	-4.87436045452407
SLIT1	0.44	1.35660432744767	7.06	1.57062294118969	0.129940172320215	0.886257	0.377973796577496	-4.87532669148472
SOAT2	-0.180000000000002	-1.1328838852958	5.86458333333333	-1.57053106920908	0.129961525513588	0.886185	0.377973796577496	-4.87545408178892
PSMC1	0.129999999999999	1.09429370126074	8.95125	1.57040112024376	0.129991733645445	0.886084	0.377973796577496	-4.87563425979359
CD93	-0.216666666666664	-1.16204558695784	7.53833333333333	-1.57038970313772	0.129994387960722	0.886075	0.377973796577496	-4.87565008937621
SLC4A7	-0.0999999999999992	-1.07177346253629	3.32875	-1.57015577635686	0.130048782494417	0.885894	0.378016830201291	-4.87597440392988
UBE4A	0.16	1.11728713807222	9.15166666666667	1.56953962064826	0.130192146105468	0.885415	0.378360020993234	-4.8768284545633
SRSF1	0.213333333333335	1.15936379087559	8.39416666666667	1.56937710406309	0.13022998132607	0.885289	0.378360020993234	-4.87705367370109
GPR18	-0.14	-1.10190511587661	3.82666666666667	-1.5693647677399	0.130232853696729	0.885279	0.378360020993234	-4.87707076889885
SEC61B	0.166666666666668	1.12246204830937	8.62041666666667	1.56928362174123	0.130251748913481	0.885216	0.378360020993234	-4.87718321521388
BCL2L2	-0.176666666666668	-1.13026938927316	8.88333333333333	-1.56897868719132	0.130322774593434	0.88498	0.37851699508153	-4.87760573039912
CTAG1B	-0.119999999999999	-1.08673486252606	4.54416666666667	-1.56879545339968	0.130365469011437	0.884837	0.378566341995457	-4.87785958649525
ZNF345	-0.133333333333332	-1.09682497969463	3.70041666666667	-1.56873116061971	0.130380452302408	0.884788	0.378566341995457	-4.87794865353543
TMEM156	-0.116666666666668	-1.08422687030142	3.58458333333333	-1.56862652831642	0.130404839676102	0.884706	0.378566341995457	-4.87809359813134
TEX12	-0.0766666666666662	-1.05457862951601	3.3025	-1.56861416840221	0.130407720735858	0.884697	0.378566341995457	-4.87811071951402
SLC26A10	-0.149999999999999	-1.10956947206784	6.05291666666667	-1.56803340555316	0.130543154223192	0.884246	0.378860784781896	-4.87891509156927
CYP4F2	-0.133333333333332	-1.09682497969463	6.19291666666667	-1.56737043898697	0.13069789973304	0.883731	0.379128261187367	-4.87983302869341
LINC00302	-0.14	-1.10190511587661	4.88125	-1.56734699404997	0.130703374879565	0.883713	0.379128261187367	-4.87986548468059
GLRX	0.516666666666669	1.43064593243526	6.78833333333333	1.56718630915336	0.130740905073814	0.883589	0.379187763602733	-4.88008791835643
CRTAC1	-0.206666666666665	-1.15401875176355	6.86791666666667	-1.56678940792683	0.13083364507184	0.883281	0.379307084367915	-4.88063726506028
FNBP1	-0.356666666666666	-1.28046397715068	8.16333333333333	-1.5667188601407	0.130850134969985	0.883226	0.379307084367915	-4.88073489791472
ADGRA3	0.730000000000001	1.65863909162888	6.05041666666667	1.566372280292	0.130931169792101	0.882957	0.379414144166901	-4.88121448773013
PDLIM3	0.486666666666667	1.40120366488727	6.29833333333333	1.56634483857605	0.130937587790254	0.882936	0.379414144166901	-4.8812524573892
ALG3	-0.166666666666665	-1.12246204830937	7.1175	-1.56627827187216	0.130953157321003	0.882884	0.379414144166901	-4.88134456003932
ARL4C	-0.180000000000001	-1.1328838852958	5.11833333333333	-1.56623419192776	0.130963468183385	0.88285	0.379414144166901	-4.88140554797282
PAX2	-0.190000000000002	-1.14076371586843	5.05166666666667	-1.56619685246082	0.130972202887035	0.882821	0.379414144166901	-4.88145720887911
VLDLR	-0.370000000000001	-1.29235283063749	6.795	-1.56544980611455	0.131147058316654	0.882241	0.379772566662768	-4.88249057683068
PRKAR1A	-0.266666666666666	-1.20302503608212	9.24125	-1.56448537086063	0.131373081635019	0.881494	0.380199978858888	-4.88382407293673
MRPL12	-0.153333333333334	-1.11213608583187	5.96791666666667	-1.56445600650182	0.131379968460864	0.881471	0.380199978858888	-4.88386466391523
ZBTB11	0.263333333333335	1.20024866666527	6.77208333333333	1.56417529433523	0.131445818972641	0.881253	0.380294439590148	-4.8842526677364
PRPF19	0.183333333333335	1.13550442907088	8.1525	1.56417135625809	0.131446742975511	0.88125	0.380294439590148	-4.88425811060133
HUS1	-0.19	-1.14076371586842	6.59416666666667	-1.56372095600683	0.131552457159093	0.880901	0.380438917282461	-4.88488054242236
WDR4	-0.143333333333333	-1.10445400074435	6.02125	-1.56346611385052	0.131612302695824	0.880704	0.380492064835906	-4.88523265904863
C10orf2	-0.173333333333333	-1.1276609270458	5.74166666666667	-1.563443970617	0.131617503736264	0.880686	0.380492064835906	-4.88526325230442
KCNJ4	0.196666666666667	1.14604736197	4.9425	1.56268238784527	0.131796488988475	0.880096	0.380869722690243	-4.8863152508821
MT1HL1	0.496666666666666	1.41094980711805	10.535	1.56266993193006	0.131799418016625	0.880087	0.380869722690243	-4.88633245324528
RPS6KA5	-0.273333333333332	-1.20859705634677	7.9375	-1.56251358720842	0.131836187299143	0.879965	0.380926576969242	-4.8865483653679
CRNKL1	0.243333333333334	1.18372448858984	6.08666666666667	1.56228003092676	0.131891131046124	0.879784	0.381026400530076	-4.88687087466199
SPTSSA	0.296666666666669	1.22830314936918	7.6275	1.56138406327683	0.132102081519441	0.87909	0.381546426765741	-4.88810772754155
SYCP1	-0.133333333333334	-1.09682497969463	4.47333333333333	-1.56117297136904	0.132151822447567	0.878927	0.38160149115786	-4.88839905053265
HIVEP1	0.150000000000001	1.10956947206785	3.74791666666667	1.56104766306152	0.132181356956626	0.87883	0.381626998842251	-4.88857197075694
TNNI2	-0.153333333333332	-1.11213608583187	5.67541666666667	-1.56084582857017	0.132228939746308	0.878673	0.381665474658935	-4.8888504706805
RRAGA	0.146666666666667	1.10700878159531	9.19791666666667	1.56063599689041	0.132278422882273	0.878511	0.381685715907125	-4.88913997507093
NAT1	-0.129999999999999	-1.09429370126074	4.04541666666667	-1.56060865337586	0.132284872237953	0.87849	0.381685715907125	-4.88917769858634
RNFT2	-0.149999999999999	-1.10956947206784	5.73333333333333	-1.56059819355158	0.132287339404511	0.878482	0.381685715907125	-4.88919212897481
LINC00667	0.180000000000002	1.1328838852958	6.65875	1.5602192791878	0.132376739842176	0.878188	0.381894212053756	-4.88971482784205
RNF219	0.2	1.14869835499704	4.78333333333333	1.55983583632555	0.132467259507673	0.877891	0.382105882667893	-4.89024367071389
PEX16	-0.143333333333333	-1.10445400074435	8.77083333333333	-1.5588984521348	0.132688763749217	0.877166	0.382560271144127	-4.89153607133581
ARHGAP12	0.449999999999999	1.36604025675439	5.61583333333333	1.55886626201002	0.132696375715093	0.877141	0.382560271144127	-4.89158044186696
SPICE1	-0.113333333333332	-1.0817246660801	3.50666666666667	-1.55867157964666	0.132742419737464	0.87699	0.382560271144127	-4.89184877444273
PALM2-AKAP2	0.466666666666666	1.38191287996778	5.49291666666667	1.55867092449845	0.13274257470781	0.87699	0.382560271144127	-4.89184967739474
LPIN2	0.243333333333333	1.18372448858984	6.41541666666667	1.55866082677214	0.132744963267351	0.876982	0.382560271144127	-4.89186359445514
ARMCX1	0.333333333333336	1.25992104989488	5.77416666666667	1.55847206005146	0.132789621489258	0.876836	0.382562022442697	-4.89212374651795
FZD2	-0.219999999999999	-1.16473358646845	4.69833333333333	-1.55799739313299	0.132901972465153	0.876469	0.3826493705222	-4.89277780585833
RNF139	0.233333333333334	1.17554790628361	6.99208333333333	1.55774611223358	0.132961480987244	0.876274	0.382657491556918	-4.89312398990004
GRM6	-0.216666666666666	-1.16204558695784	6.05416666666667	-1.55765388841955	0.132983327012715	0.876203	0.382657491556918	-4.89325103341097
ECEL1	-0.143333333333333	-1.10445400074435	6.38791666666667	-1.55713588202437	0.133106087693931	0.875802	0.382957127447884	-4.89396450506945
SAMD4B	-0.193333333333334	-1.14340248696691	6.34625	-1.55688582944782	0.13316538031405	0.875609	0.383020840087939	-4.89430884514695
CLPTM1	0.190000000000001	1.14076371586842	8.24333333333333	1.55668010902639	0.13321417720601	0.87545	0.383020840087939	-4.89459210366105
LMAN2L	0.233333333333335	1.17554790628361	7.4025	1.55615800318448	0.133338086974492	0.875046	0.38318389167397	-4.89531086246685
RGS11	0.256666666666667	1.19471513515602	7.25916666666667	1.5561513299802	0.133339671320736	0.875041	0.38318389167397	-4.89532004791235
CSF1	0.153333333333333	1.11213608583187	7.31875	1.55601730983972	0.133371493552065	0.874937	0.383185407865858	-4.89550451556445
HLF	0.653333333333335	1.57279793578796	5.49791666666667	1.55553275136074	0.133486601170013	0.874562	0.383408344144291	-4.89617136457813
PKI55	0.19	1.14076371586842	6.48333333333333	1.55516641692732	0.133573678872277	0.874279	0.383559572978214	-4.89667540380759
HIBCH	0.306666666666665	1.23684667340944	5.14375	1.55419011040749	0.133805975806784	0.873524	0.383969393043732	-4.89801824064719
METTL8	-0.199999999999998	-1.14869835499703	5.48833333333333	-1.55413210961526	0.133819786670449	0.87348	0.383969393043732	-4.89809799524459
TDRD3	0.15	1.10956947206785	4.15916666666667	1.55388425945386	0.133878816778987	0.873288	0.384089310452706	-4.89843877745337
TPR	0.150000000000003	1.10956947206785	7.81291666666667	1.55376331854926	0.133907628891024	0.873195	0.384113003655106	-4.89860504971491
SLC35E2	0.173333333333336	1.12766092704581	9.19	1.55363254532374	0.133938789139711	0.873094	0.384113003655106	-4.89878482805213
CSN1S1	-0.0866666666666664	-1.06191380396236	3.80125	-1.55303619445826	0.134080961631974	0.872633	0.384335696953009	-4.89960449850247
KIAA1279	0.160000000000004	1.11728713807222	8.32875	1.55297095816837	0.134096521778666	0.872582	0.384335696953009	-4.89969414903389
ADGRE3	-0.136666666666666	-1.0993621133852	4.82458333333333	-1.55294513662804	0.13410268113852	0.872563	0.384335696953009	-4.89972963328132
HNRNPA3	0.166666666666668	1.12246204830937	7.65125	1.55270235472647	0.13416060470332	0.872375	0.384452257536532	-4.90006324383919
FABP5	0.8	1.74110112659225	8.16083333333333	1.55251777023218	0.134204657174427	0.872232	0.384529044080976	-4.90031685653659
ZNF318	0.216666666666669	1.16204558695784	5.77833333333333	1.55229758188178	0.134257222368857	0.872062	0.384551595515431	-4.90061935622187
ABHD14A	0.193333333333335	1.14340248696691	7.18791666666667	1.5522453741839	0.134269688313714	0.872022	0.384551595515431	-4.90069107530326
DUOX2	-0.16	-1.11728713807222	5.26125	-1.55212268738149	0.134298986732579	0.871927	0.384551595515431	-4.90085960579683
PHC1	0.196666666666666	1.14604736197	6.97375	1.55205114652523	0.134316073594067	0.871872	0.384551595515431	-4.90095787401659
PPM1B	0.396666666666668	1.31646271944364	8.36916666666667	1.55173198100831	0.134392325112493	0.871626	0.384671057223082	-4.9013962343805
IL26	0.0733333333333328	1.05214484820072	3.18416666666667	1.55133877949396	0.134486313551454	0.871322	0.384881012081825	-4.90193618110461
PLD1	-0.103333333333333	-1.07425264801329	4.27333333333333	-1.55126343783183	0.134504328936355	0.871264	0.384881012081825	-4.90203962826311
BHMT2	0.166666666666667	1.12246204830937	4.51541666666667	1.55116832409228	0.134527074978644	0.87119	0.384881012081825	-4.9021702175572
SLC33A1	0.26	1.19747870461893	5.44833333333333	1.55102342992146	0.134561731890592	0.871078	0.384881012081825	-4.90236914211582
CAV3	-0.133333333333333	-1.09682497969463	6.895	-1.55095788252364	0.134577412442926	0.871028	0.384881012081825	-4.90245912697036
CTSD	0.590000000000001	1.50524674741107	7.89208333333333	1.55080597238739	0.134613758879225	0.870911	0.384881012081825	-4.90266766074509
IQCA1	-0.206666666666666	-1.15401875176356	5.94125	-1.5506883616316	0.13464190430749	0.87082	0.384881012081825	-4.90282909903765
PDHX	0.163333333333336	1.11987160404676	7.16208333333333	1.5505986582869	0.134663374473489	0.870751	0.384881012081825	-4.90295222367598
GDPD5	0.186666666666667	1.13813103458782	7.08833333333333	1.55006182536938	0.134791922432822	0.870336	0.385072872765458	-4.90368894864672
NPC1	-0.223333333333331	-1.16742780375697	4.94791666666667	-1.54932523667448	0.134968467678885	0.869768	0.385386908637095	-4.90469947770035
C18orf25	-0.216666666666666	-1.16204558695784	4.91416666666667	-1.54931913168606	0.134969931715402	0.869763	0.385386908637095	-4.90470785155571
PNKP	-0.163333333333336	-1.11987160404676	5.865	-1.54928255749931	0.134978702840581	0.869735	0.385386908637095	-4.90475801767537
PRKACG	-0.129999999999998	-1.09429370126074	6.00166666666667	-1.54908167524533	0.135026886267077	0.86958	0.385386908637095	-4.905033536206
MED28	0.243333333333332	1.18372448858983	5.38666666666667	1.54907355691441	0.135028833820075	0.869573	0.385386908637095	-4.90504467024106
SMG5	0.116666666666666	1.08422687030142	7.23	1.54897133749947	0.135053357802349	0.869495	0.385386908637095	-4.90518485695876
ANXA2P1	-0.163333333333335	-1.11987160404676	4.52958333333333	-1.54895405559403	0.135057504355207	0.869481	0.385386908637095	-4.90520855714268
TIAM2	-0.249999999999998	-1.18920711500272	5.9225	-1.54877957743015	0.135099373838881	0.869347	0.38545702269549	-4.90544782242888
PTBP2	-0.403333333333333	-1.32256014612254	7.62958333333333	-1.5481824707143	0.135242742313429	0.868886	0.38576728455839	-4.90626648345736
WDR48	0.243333333333333	1.18372448858984	7.95666666666667	1.54807650357594	0.135268198671466	0.868804	0.385779057985928	-4.90641174296516
RNASE2	-0.213333333333333	-1.15936379087559	5.05583333333333	-1.54802116037794	0.135281495270028	0.868762	0.385779057985928	-4.90648760413398
ID1	0.689999999999998	1.61328351844425	6.95875	1.54747103956526	0.135413724266565	0.868337	0.386106720132038	-4.90724155920553
RCHY1	-0.0966666666666658	-1.06929999858174	4.93416666666667	-1.54714113869831	0.135493071455276	0.868083	0.38622253601062	-4.90769359428982
TBK1	0.173333333333334	1.1276609270458	7.315	1.54712623474388	0.135496657032494	0.868071	0.38622253601062	-4.90771401409131
REN	-0.200000000000001	-1.14869835499704	5.89416666666667	-1.5468960931644	0.13555203416406	0.867894	0.38622253601062	-4.90802930946215
NHLH1	-0.153333333333334	-1.11213608583187	6.73333333333333	-1.54686989840644	0.135558338380786	0.867874	0.38622253601062	-4.9080651940637
DDR1	0.269999999999998	1.20580782769076	10.5183333333333	1.54678635139885	0.13557844701076	0.867809	0.386230444226637	-4.9081796431477
MAP9	0.276666666666666	1.21139273694007	4.24375	1.54629569401167	0.135696591154432	0.867431	0.386500106921754	-4.90885168343315
RIPK2	-0.116666666666666	-1.08422687030142	3.53041666666667	-1.54611405941287	0.135740347979182	0.867291	0.386500106921754	-4.9091004202418
HYPM	-0.216666666666667	-1.16204558695784	5.07	-1.54595892772079	0.135777729297799	0.867171	0.386501678837872	-4.90931284453706
EPN3	-0.156666666666666	-1.11470863658892	5.95166666666667	-1.54583162875581	0.135808410231848	0.867073	0.386539635355252	-4.90948714430326
RPS8	-0.113333333333333	-1.0817246660801	4.28208333333333	-1.54568078439394	0.135844773343315	0.866957	0.386593752798095	-4.90969366794137
SP140	-0.109999999999999	-1.07922823650443	4.27	-1.54497160175721	0.136015839025239	0.866411	0.386932330013967	-4.91066440617235
KCNB1	-0.223333333333334	-1.16742780375697	6.50125	-1.54474485880801	0.136070570281745	0.866236	0.386989217305439	-4.91097469962833
KCNAB1	-0.196666666666665	-1.14604736197	6.12041666666667	-1.54404568704596	0.13623945062813	0.865697	0.387370636512264	-4.91193127361617
PIP4K2B	0.143333333333334	1.10445400074435	8.165	1.5438423837632	0.13628858955901	0.865541	0.387460913644222	-4.91220935859859
ARMC7	-0.149999999999999	-1.10956947206784	6.70125	-1.54348465632081	0.136375088619147	0.865265	0.387657366972886	-4.91269859893318
FHIT	-0.253333333333334	-1.19195794352359	5.935	-1.54307867882042	0.136473309338182	0.864952	0.387837616628327	-4.91325371778424
HIST1H3H	-0.203333333333333	-1.15135548019998	4.41458333333333	-1.54256399191315	0.136597914476986	0.864556	0.388043259598505	-4.91395731389588
NAB2	0.186666666666668	1.13813103458782	7.15375	1.54233224509339	0.136654050681389	0.864377	0.388153245549189	-4.91427405905456
SRPR	0.129999999999999	1.09429370126074	8.09875	1.54214835276903	0.136698608559172	0.864236	0.388230320484836	-4.91452537089906
S100A11	0.756666666666668	1.68958234731005	7.24458333333333	1.54197972148089	0.136739479128481	0.864106	0.388246367160416	-4.91475580554312
HPGDS	-0.423333333333333	-1.34102239775343	4.75791666666667	-1.54194014201469	0.136749073320171	0.864076	0.388246367160416	-4.91480988795767
AGPAT3	-0.156666666666667	-1.11470863658892	6.36833333333333	-1.54190938622564	0.136756529006063	0.864052	0.388246367160416	-4.91485191270229
CYP3A7	-0.116666666666665	-1.08422687030142	6.16208333333333	-1.54140855124387	0.136877986327342	0.863666	0.388478886686916	-4.91553615972515
SLC12A3	-0.183333333333334	-1.13550442907088	5.6875	-1.54135600819316	0.13689073366538	0.863626	0.388478886686916	-4.9156079343823
ZNF133	0.153333333333334	1.11213608583187	6.56625	1.54098842686847	0.136979938961617	0.863343	0.388682539141948	-4.91611000161649
HNRNPK	-0.220000000000001	-1.16473358646846	8.59666666666667	-1.54073758749985	0.137040840549707	0.86315	0.388706854629471	-4.91645255980239
PPP1R13B	0.16	1.11728713807222	6.59833333333333	1.54049456210267	0.137099866210352	0.862963	0.388824782838904	-4.91678440425679
PLEKHG6	-0.206666666666666	-1.15401875176356	5.36625	-1.54037294775727	0.137129411576229	0.862869	0.388859083501288	-4.91695044953874
KIAA0586	-0.0999999999999996	-1.07177346253629	5.36291666666667	-1.54023990501827	0.137161739388112	0.862767	0.388900975803643	-4.91713208646943
TNFRSF11B	-0.186666666666666	-1.13813103458782	4.20333333333333	-1.54003088401456	0.137212541676331	0.862606	0.388900975803643	-4.91741742753214
SOCS3	0.383333333333334	1.30435206976556	5.28333333333333	1.54002115118879	0.137214907604148	0.862599	0.388900975803643	-4.91743071335893
CXorf40A	-0.123333333333332	-1.08924865614261	6.58916666666667	-1.53991734190238	0.137240144426016	0.862519	0.388900975803643	-4.91757241439212
IGBP1	0.173333333333333	1.1276609270458	7.50041666666667	1.53986432793954	0.137253033993037	0.862478	0.388900975803643	-4.91764477619263
TNNI1	-0.17	-1.12505848468881	5.08083333333333	-1.53948286422345	0.137345810648677	0.862185	0.389076620732834	-4.91816539906139
MYO1B	-0.163333333333331	-1.11987160404676	5.52666666666667	-1.53898697250922	0.137466494669394	0.861803	0.389278067849672	-4.91884203911082
PDIA4	0.383333333333335	1.30435206976557	6.77041666666667	1.53897531986695	0.137469331593999	0.861794	0.389278067849672	-4.91885793694204
EGFL8	-0.186666666666667	-1.13813103458782	6.55458333333333	-1.53869822729097	0.137536806075022	0.861581	0.389419650542531	-4.91923594904699
NYX	-0.179999999999998	-1.1328838852958	6.00833333333333	-1.53830473405464	0.137632671919434	0.861278	0.389592076776009	-4.91977266220654
RAD21L1	0.0900000000000003	1.06437018245336	3.31416666666667	1.53807736886176	0.137688089405551	0.861104	0.389649948720333	-4.92008273146466
PEG10	-0.396666666666666	-1.31646271944363	7.7725	-1.53770417609541	0.137779090335013	0.860817	0.389788848333264	-4.92059159341998
LRP1	0.290000000000001	1.22264027769207	6.68791666666667	1.53766088658857	0.13778964943325	0.860783	0.389788848333264	-4.92065061383508
GRB2	0.183333333333333	1.13550442907088	7.51833333333333	1.53743154288869	0.137845601629269	0.860607	0.389897631518787	-4.92096327617189
H2AFY	0.283333333333334	1.21700351367059	5.81833333333333	1.53700054099355	0.137950802198939	0.860276	0.390145668917243	-4.9215507562672
SLC5A5	-0.169999999999998	-1.12505848468881	6.77041666666667	-1.53658356731187	0.138052641487451	0.859955	0.390285081231271	-4.9221189894119
FASTKD1	0.240000000000001	1.18099266142953	6.89291666666667	1.53575381116425	0.138255480191148	0.859318	0.390808938868369	-4.92324937625733
TRIM37	0.34	1.26575659397028	7.88541666666667	1.53553573270622	0.138308831346174	0.85915	0.390910158407763	-4.92354638591029
RBMS3	-0.19	-1.14076371586842	5.77625	-1.535330088479	0.138359156057659	0.858992	0.390927932311843	-4.92382642989812
GLA	-0.27	-1.20580782769076	6.72791666666667	-1.53523209224382	0.138383142728262	0.858917	0.390927932311843	-4.9239598694799
POLRMT	-0.236666666666667	-1.17826713884407	7.16958333333333	-1.53514471547092	0.138404532939273	0.85885	0.390927932311843	-4.92407884298249
MED9	0.129999999999998	1.09429370126074	6.6	1.53513646811192	0.138406552068603	0.858843	0.390927932311843	-4.92409007242756
JAKMIP2	0.183333333333334	1.13550442907088	7.54541666666667	1.53432489508438	0.138605360813682	0.85822	0.391319224901352	-4.92519485787954
THEG	-0.146666666666665	-1.10700878159531	6.45458333333333	-1.53429937529109	0.138611616126481	0.8582	0.391319224901352	-4.92522959009192
TFDP2	0.136666666666666	1.0993621133852	5.06291666666667	1.53418894657866	0.138638686656579	0.858116	0.391346067236958	-4.92537987724728
FGGY	-0.126666666666664	-1.09176826457064	5.31166666666667	-1.53346278540591	0.13881680620182	0.857558	0.391638415626255	-4.92636792478969
CHD9	0.210000000000001	1.15668818390529	8.23833333333333	1.53340848680321	0.138830132613732	0.857516	0.391638415626255	-4.92644179082367
TMEM164	0.280000000000002	1.21419488439505	6.68708333333333	1.53332513877757	0.138850590618876	0.857452	0.391646545665875	-4.92655517065292
MAGOH	0.293333333333332	1.22546844252913	5.88083333333333	1.53320869257852	0.138879176807712	0.857363	0.391677597368214	-4.92671356624345
ATXN3	0.213333333333333	1.15936379087559	4.71375	1.53296890302867	0.138938057576257	0.857179	0.391794069472504	-4.92703970883804
HAB1	-0.166666666666666	-1.12246204830937	6.24833333333333	-1.53279250175727	0.138981386318865	0.857043	0.391866662197048	-4.92727960961526
RCC1	-0.129999999999999	-1.09429370126074	6.74666666666667	-1.53250356296898	0.139052381170086	0.856822	0.391977656605887	-4.92767251037233
POPDC3	0.326666666666669	1.25411240955026	6.97416666666667	1.53248910698495	0.139055933916867	0.85681	0.391977656605887	-4.92769216614704
PFDN4	0.266666666666665	1.20302503608212	5.71416666666667	1.53172847494271	0.13924297430611	0.856227	0.392385926454648	-4.92872618611906
FAM127A	0.183333333333332	1.13550442907088	10.5683333333333	1.53164911062916	0.139262501983644	0.856166	0.392385926454648	-4.92883405196711
PXN	0.210000000000001	1.15668818390529	7.1275	1.53161373709449	0.139271206405323	0.856139	0.392385926454648	-4.9288821274985
SLC2A3	0.773333333333333	1.7092143485298	4.88333333333333	1.53119043704353	0.139375403167019	0.855814	0.392534264788095	-4.92945735776124
ZFR2	-0.143333333333334	-1.10445400074435	5.69916666666667	-1.53118351930351	0.139377106523668	0.855809	0.392534264788095	-4.92946675734547
SLC2A10	0.280000000000001	1.21419488439505	4.3	1.53111361428141	0.139394320211291	0.855755	0.392534264788095	-4.9295617399412
SLC46A3	0.263333333333334	1.20024866666527	6.43	1.53089957602651	0.139447036682784	0.855591	0.392542586881078	-4.92985254014877
PRAMEF10	-0.186666666666667	-1.13813103458782	5.72625	-1.53081287672052	0.139468394911025	0.855524	0.392542586881078	-4.92997032370652
BTN2A1	0.186666666666669	1.13813103458782	7.41416666666667	1.53079669709649	0.139472381031418	0.855512	0.392542586881078	-4.92999230360846
GJC2	-0.20333333333333	-1.15135548019998	8.54041666666667	-1.53079632291647	0.139472473218018	0.855511	0.392542586881078	-4.9299928119271
RSPH14	-0.216666666666667	-1.16204558695784	5.2575	-1.53056914086002	0.139528453212435	0.855337	0.392542586881078	-4.93030141733655
PLD2	-0.146666666666665	-1.10700878159531	7.575	-1.53044100045923	0.139560036456424	0.855239	0.392542586881078	-4.93047546776255
PCDHA5	-0.106666666666666	-1.07673756824752	5.61833333333333	-1.53028941861583	0.139597404974365	0.855123	0.392542586881078	-4.93068134309456
STMN4	0.82666666666667	1.77358277832638	10.2433333333333	1.52998166304832	0.139673299273479	0.854887	0.392674757470468	-4.93109927995837
KAT6A	0.150000000000001	1.10956947206785	3.84666666666667	1.52978203359433	0.139722547148712	0.854734	0.392687169014452	-4.9313703437584
LAT2	-0.153333333333332	-1.11213608583187	6.76666666666667	-1.52970550769778	0.139741429591836	0.854675	0.392687169014452	-4.9314742457408
OXCT1	0.253333333333333	1.19195794352359	7.20791666666667	1.52944077420132	0.139806767617953	0.854472	0.392802194279516	-4.9318336517843
TREX1	-0.173333333333332	-1.1276609270458	8.20458333333333	-1.52863867683093	0.140004883715093	0.853857	0.393165888235607	-4.93292228564199
MRPS22	-0.263333333333333	-1.20024866666527	7.5175	-1.52833896099345	0.140078971872866	0.853627	0.393249423300534	-4.93332895237803
FAM189B	0.133333333333335	1.09682497969463	8.16208333333333	1.52829645486463	0.140089481764558	0.853594	0.393249423300534	-4.93338662124631
SLC4A1AP	0.143333333333334	1.10445400074435	6.76875	1.52805613795506	0.140148913706674	0.85341	0.393356731601873	-4.93371263948769
SEMA3F	-0.146666666666666	-1.10700878159531	6.76291666666667	-1.5279991333291	0.140163014357082	0.853367	0.393356731601873	-4.93378996694063
FAM198B	0.220000000000001	1.16473358646846	4.4075	1.52792296250736	0.140181857769067	0.853308	0.393360072619081	-4.93389328994616
JTB	0.216666666666665	1.16204558695784	8.84958333333333	1.52773307598912	0.140228841624645	0.853163	0.393378900786989	-4.93415084621295
LINC01361	-0.083333333333333	-1.0594630943593	3.43958333333333	-1.52770318824142	0.140236237963109	0.85314	0.393378900786989	-4.93419138269581
INTS7	0.166666666666668	1.12246204830937	4.79208333333333	1.52753474722	0.140277928144022	0.853011	0.393378900786989	-4.93441982581238
CREM	0.383333333333333	1.30435206976556	4.86791666666667	1.52751737262745	0.140282229039922	0.852997	0.393378900786989	-4.93444338843358
MGC72080	-0.166666666666664	-1.12246204830937	7.82416666666667	-1.52747890615864	0.140291751390549	0.852968	0.393378900786989	-4.93449555411804
TAF9	-0.146666666666667	-1.10700878159531	7.39708333333333	-1.52742804012467	0.140304344059761	0.852929	0.393378900786989	-4.93456453365198
TRIM49	-0.106666666666666	-1.07673756824752	3.48666666666667	-1.52737346250877	0.140317856618976	0.852887	0.393378900786989	-4.93463854441576
TRPV5	-0.143333333333334	-1.10445400074435	5.66791666666667	-1.52676655946152	0.140468188190536	0.852422	0.393531967998112	-4.93546140074584
KDM4A	-0.103333333333333	-1.07425264801329	7.32333333333333	-1.52675181964411	0.14047184092621	0.852411	0.393531967998112	-4.93548138213632
TTC12	-0.150000000000001	-1.10956947206785	5.39791666666667	-1.52672124529753	0.140479417930961	0.852387	0.393531967998112	-4.93552282842087
PFN1	0.296666666666663	1.22830314936917	9.20166666666667	1.52666728561957	0.14049279115978	0.852346	0.393531967998112	-4.93559597400282
TM4SF20	-0.11	-1.07922823650443	4.035	-1.52653457456588	0.140525686369025	0.852244	0.393531967998112	-4.93577586295565
FAM206A	-0.149999999999999	-1.10956947206784	6.85833333333333	-1.52637719527199	0.140564704301556	0.852124	0.393585031786311	-4.93598917324275
KIF20B	-0.116666666666666	-1.08422687030142	5.26666666666667	-1.52631566747638	0.140579960866457	0.852077	0.393585031786311	-4.9360725625788
KCNJ14	-0.193333333333332	-1.1434024869669	5.22458333333333	-1.52599913565529	0.140658470237584	0.851834	0.393664563725725	-4.93650151909763
AP3S1	0.139999999999999	1.10190511587661	8.67208333333333	1.52585152995794	0.140695093157645	0.851721	0.393664563725725	-4.93670152641819
PDK2	-0.259999999999999	-1.19747870461893	6.29416666666667	-1.52584505092131	0.140696700871143	0.851716	0.393664563725725	-4.93671030522652
LIPA	-0.289999999999999	-1.22264027769207	10.67125	-1.5256164285594	0.140753441054764	0.851541	0.393773876587986	-4.937020059226
NKX2-8	-0.203333333333333	-1.15135548019998	5.1525	-1.52542810099598	0.140800194842404	0.851397	0.393855227425721	-4.93727519088921
P2RX1	-0.146666666666667	-1.10700878159531	6.74208333333333	-1.52515204779135	0.14086875020955	0.851185	0.393864509096085	-4.93764912069208
SARDH	-0.153333333333332	-1.11213608583187	4.16833333333333	-1.52497886582159	0.140911772380881	0.851053	0.393864509096085	-4.93788367774757
HCP5	-0.176666666666669	-1.13026938927316	5.34583333333333	-1.52482658548471	0.140949611028722	0.850936	0.393864509096085	-4.93808990799616
GPR176	-0.163333333333335	-1.11987160404676	4.94166666666667	-1.52460740846476	0.14100408679522	0.850768	0.393881668052889	-4.938386706008
MLANA	-0.183333333333334	-1.13550442907088	4.55333333333333	-1.52434029725005	0.141070499783092	0.850564	0.393971045400489	-4.93874836757116
R3HCC1L	-0.11	-1.07922823650443	4.01708333333333	-1.52432161658036	0.141075145395676	0.850549	0.393971045400489	-4.93877365879887
PPP2R5A	-0.206666666666667	-1.15401875176356	4.97875	-1.52424319549104	0.141094648955119	0.850489	0.393971045400489	-4.93887982816111
GPI	0.236666666666668	1.17826713884407	8.66166666666667	1.52412324878968	0.141124484332751	0.850398	0.393971045400489	-4.93904220792395
SLC38A7	-0.153333333333332	-1.11213608583187	7.425	-1.52355848428846	0.141265032561708	0.849965	0.394226209333853	-4.93980662866222
FADS2	0.303333333333335	1.23399224962407	8.44208333333333	1.52354270102457	0.141268962057659	0.849953	0.394226209333853	-4.93982798836924
DIAPH1	-0.14	-1.10190511587661	7.4925	-1.52344473679637	0.141293353821988	0.849878	0.394244903983893	-4.9399605607161
TULP4	-0.243333333333336	-1.18372448858984	8.73208333333333	-1.52322950169522	0.141346956562274	0.849714	0.394345089905741	-4.94025180846925
WEE1	-0.19	-1.14076371586842	5.59208333333333	-1.52255696890764	0.141514553340657	0.849199	0.394763243877049	-4.94116164013831
BCKDHA	-0.206666666666667	-1.15401875176356	7.72666666666667	-1.52241418979112	0.141550155178105	0.84909	0.394813131535075	-4.94135475631833
WDYHV1	0.239999999999999	1.18099266142953	6.31625	1.5220131448969	0.141650194589471	0.848783	0.394993278192614	-4.94189711238052
NTF3	-0.173333333333332	-1.1276609270458	5.00875	-1.52185403184725	0.141689900890881	0.848661	0.395054562256194	-4.94211225821923
PTMA	-0.196666666666667	-1.14604736197	11.1775	-1.5217529384383	0.141715133257861	0.848584	0.395075480343415	-4.94224894297817
HIST1H2BK	0.273333333333333	1.20859705634677	7.15583333333333	1.52161149483015	0.141750442992441	0.848476	0.395121932887008	-4.94244017151497
TFEB	-0.223333333333332	-1.16742780375697	8.06208333333333	-1.52154413967213	0.141767259948464	0.848424	0.395121932887008	-4.94253122912261
ATP10A	-0.196666666666666	-1.14604736197	6.12041666666667	-1.52135986831116	0.141813276406409	0.848283	0.395200755148075	-4.94278032944802
DNPH1	0.283333333333334	1.21700351367059	5.33416666666667	1.52115352819387	0.141864818416429	0.848125	0.395259133546422	-4.943059233752
C17orf53	-0.189999999999999	-1.14076371586842	5.89458333333333	-1.52100267554021	0.141902509835513	0.84801	0.395259133546422	-4.94326311788283
MTMR12	-0.189999999999998	-1.14076371586842	5.17333333333333	-1.52091901812678	0.141923415664787	0.847946	0.395259133546422	-4.94337617760985
ECM2	0.503333333333334	1.41748486722226	5.16666666666667	1.52084033685112	0.1419430802681	0.847886	0.395259133546422	-4.94348250770949
NAA60	0.140000000000001	1.10190511587661	8.87458333333333	1.52018398001559	0.142107208746597	0.847384	0.395594830900368	-4.94436933751234
ARSE	-0.173333333333334	-1.1276609270458	5.28208333333333	-1.52015497667783	0.142114464899585	0.847362	0.395594830900368	-4.94440851795859
RB1	-0.103333333333333	-1.07425264801329	4.54416666666667	-1.51922878234897	0.142346342883469	0.846654	0.39604239711229	-4.94565939190024
REG1P	-0.196666666666665	-1.14604736197	5.14458333333333	-1.51890047800119	0.14242861004088	0.846403	0.39611488673746	-4.9461026366153
ANKS1A	0.220000000000001	1.16473358646846	6.3975	1.51884105931331	0.142443503452285	0.846357	0.39611488673746	-4.94618284971743
NPIPA1	0.209999999999997	1.15668818390529	10.6379166666667	1.51866057324259	0.14248875045885	0.846219	0.396191268589288	-4.94642648394268
GSTA2	-0.143333333333334	-1.10445400074435	4.53041666666667	-1.51820876442364	0.142602068381234	0.845874	0.396456879568189	-4.94703626850459
SORT1	0.31	1.23970769993899	8.79083333333333	1.51791355685818	0.142676149058825	0.845649	0.396563880438793	-4.94743461689612
PPP2R3B	0.193333333333334	1.14340248696691	5.57333333333333	1.51773970952677	0.142719789800528	0.845516	0.396570825639415	-4.94766917449761
METTL16	-0.159999999999999	-1.11728713807222	4.43208333333333	-1.51756055829638	0.142764773402713	0.845379	0.396570825639415	-4.94791086554033
FMO5	-0.123333333333333	-1.08924865614261	3.70708333333333	-1.51752556406469	0.142773561560161	0.845352	0.396570825639415	-4.94795807320484
ZFAND3	0.140000000000001	1.10190511587661	7.69416666666667	1.51747830748181	0.142785429883993	0.845316	0.396570825639415	-4.94802182154424
UBAP2L	-0.206666666666665	-1.15401875176355	7.1525	-1.51703460742285	0.142896902963079	0.844977	0.396787006439718	-4.94862028741607
ATP1B3	0.306666666666668	1.23684667340944	8.905	1.51702674363394	0.142898879265751	0.844971	0.396787006439718	-4.94863089287893
FKRP	-0.106666666666666	-1.07673756824752	3.99583333333333	-1.51658524739148	0.14300987058802	0.844634	0.396946804473448	-4.94922624363682
CCBL2	-0.283333333333334	-1.21700351367059	6.12291666666667	-1.51551920299433	0.143278162895696	0.84382	0.39754293410594	-4.95066321150016
IL25	-0.153333333333335	-1.11213608583187	6.16916666666667	-1.51525289559114	0.143345248935587	0.843617	0.397679554535817	-4.95102205163216
BBIP1	-0.223333333333334	-1.16742780375697	7.02708333333333	-1.51458436257827	0.14351377364523	0.843106	0.398097524976554	-4.95192265281485
C2orf54	-0.149999999999999	-1.10956947206784	5.93916666666667	-1.5143680976559	0.143568324670809	0.842941	0.398132895581328	-4.95221392121586
COG5	0.323333333333331	1.25121813949375	7.53083333333333	1.51432132047412	0.143580126055358	0.842906	0.398132895581328	-4.95227691691491
GTF2I	0.163333333333332	1.11987160404676	10.6670833333333	1.51421199419111	0.14360771100507	0.842822	0.398135566746349	-4.95242414252477
KIF15	-0.183333333333334	-1.13550442907088	4.41583333333333	-1.51417588146625	0.143616823834634	0.842795	0.398135566746349	-4.95247277229347
TOP1	0.160000000000001	1.11728713807222	7.81916666666667	1.51407861676367	0.143641370350818	0.84272	0.398140101216426	-4.95260374529149
TAAR2	-0.206666666666667	-1.15401875176356	4.97541666666667	-1.51379875365272	0.143712018030942	0.842507	0.398250826735913	-4.95298056056922
ZNF780B	-0.133333333333332	-1.09682497969462	3.77875	-1.51344632722055	0.14380102375574	0.842238	0.398447924937721	-4.95345499707715
NUP50	0.156666666666667	1.11470863658892	4.36541666666667	1.51308826170156	0.143891499786611	0.841965	0.398579947040243	-4.95393693358794
HCRT	-0.156666666666666	-1.11470863658892	4.75916666666667	-1.51296031033289	0.143923841834403	0.841867	0.398589978572708	-4.9541091267695
COX6A1	-0.190000000000001	-1.14076371586842	11.1133333333333	-1.5127324690768	0.143981447589152	0.841693	0.39869996230012	-4.95441571970781
CT55	-0.163333333333332	-1.11987160404676	4.23166666666667	-1.51258468979218	0.144018821122574	0.841581	0.398714263134491	-4.9546145578986
PLA2G16	0.240000000000004	1.18099266142953	10.6604166666667	1.51257054639135	0.144022398418952	0.84157	0.398714263134491	-4.95463358713327
MGP	0.503333333333334	1.41748486722226	5.13916666666667	1.51248513779929	0.144044002393987	0.841505	0.398724534825492	-4.95474849704564
SCN1B	0.413333333333334	1.33175927942192	7.06375	1.51208812055731	0.144144462085059	0.841202	0.398953055352301	-4.95528258079214
KCNE1	-0.156666666666666	-1.11470863658892	4.3625	-1.51197702206693	0.144172584264375	0.841117	0.398981333229393	-4.9554320147236
ZNF324B	-0.120000000000001	-1.08673486252606	5.75708333333333	-1.51173711488421	0.144233326873338	0.840934	0.399090215539429	-4.95575467358636
GRIN2D	-0.193333333333334	-1.14340248696691	4.41708333333333	-1.51168016493214	0.144247749223828	0.840891	0.399090215539429	-4.95583126132922
ZIC3	-0.2	-1.14869835499704	4.72083333333333	-1.51142361239786	0.144312734753744	0.840695	0.39920904404486	-4.95617625079912
SNX3	0.289999999999999	1.22264027769207	9.53666666666667	1.51136916473137	0.144326529588718	0.840654	0.39920904404486	-4.95624946118737
FAM134B	0.190000000000001	1.14076371586842	8.93	1.51090994395787	0.144442920420017	0.840304	0.399324800547063	-4.95686684514395
SDF2L1	0.370000000000001	1.29235283063749	6.93833333333333	1.51071736718529	0.144491752378133	0.840157	0.399324800547063	-4.95712570341177
MAPK8IP3	-0.18333333333333	-1.13550442907087	8.21333333333333	-1.51071524942683	0.144492289456041	0.840155	0.399324800547063	-4.95712854991678
MYCT1	-0.116666666666666	-1.08422687030142	4.25916666666667	-1.51067067352844	0.144503594584667	0.840121	0.399324800547063	-4.95718846417805
SAR1A	-0.350000000000001	-1.27456062731926	5.64875	-1.51009719768961	0.144649101279448	0.839684	0.39960524718695	-4.95795914302428
DCAF10	0.113333333333333	1.0817246660801	4.94916666666667	1.51001131182925	0.144670903201376	0.839619	0.399615933560959	-4.95807454237727
PRR3	-0.216666666666668	-1.16204558695784	6.81291666666667	-1.5097983284865	0.144724980100277	0.839457	0.39971575750799	-4.95836069162503
IFT22	-0.119999999999998	-1.08673486252606	4.98083333333333	-1.50954913328202	0.144788272223974	0.839267	0.39976738350917	-4.95869545113817
ALOXE3	-0.149999999999999	-1.10956947206784	6.42458333333333	-1.50946762054357	0.144808980235023	0.839205	0.39976738350917	-4.95880494260731
RPP21	0.153333333333333	1.11213608583187	7.38708333333333	1.50944221791606	0.144815434173406	0.839185	0.39976738350917	-4.95883906354897
P2RY2	-0.136666666666666	-1.0993621133852	5.055	-1.50906535584641	0.144911209529997	0.838898	0.399818852371696	-4.95934521212456
FAM186A	-0.123333333333334	-1.08924865614261	3.61625	-1.50900990685568	0.144925305647002	0.838856	0.399818852371696	-4.9594196748546
PASK	-0.16	-1.11728713807222	5.92	-1.50870652105809	0.145002451525844	0.838625	0.399887330117621	-4.9598270540178
TBR1	-0.236666666666667	-1.17826713884407	4.84458333333333	-1.5081301775911	0.145149098294981	0.838186	0.400200981373811	-4.96060077178492
PCDHGA3	0.273333333333334	1.20859705634677	5.78041666666667	1.50811837004722	0.145152103911643	0.838177	0.400200981373811	-4.96061662043589
MB	-0.203333333333334	-1.15135548019998	5.56	-1.50777929001315	0.145238438604387	0.837918	0.400339946489555	-4.96107170708631
INTS9	0.163333333333334	1.11987160404676	6.82416666666667	1.50747941827481	0.145314825228452	0.83769	0.400346196955299	-4.961474102483
CCR7	-0.166666666666668	-1.12246204830937	4.46666666666667	-1.50747918806162	0.145314883883482	0.83769	0.400346196955299	-4.9614744113793
INHA	-0.146666666666667	-1.10700878159531	5.0175	-1.50746477092615	0.145318557202097	0.837679	0.400346196955299	-4.96149375598058
INSL5	-0.133333333333333	-1.09682497969463	4.22	-1.5074287510709	0.145327734974038	0.837651	0.400346196955299	-4.96154208599125
PCDHA12	0.36	1.2834258975629	5.7425	1.50708268417666	0.145415936097942	0.837388	0.400383455340473	-4.96200637720683
TUBGCP4	-0.156666666666665	-1.11470863658892	5.60916666666667	-1.50664763369222	0.145526878221728	0.837057	0.400589923090151	-4.96258992850152
SLITRK5	0.106666666666667	1.07673756824752	3.46833333333333	1.50641457865092	0.145586337948399	0.836879	0.400656688861213	-4.96290247885565
CLN5	0.206666666666666	1.15401875176356	5.05833333333333	1.50633790883168	0.145605903183398	0.836821	0.400658970194573	-4.96300529227833
TMEM38B	-0.276666666666666	-1.21139273694007	5.56291666666667	-1.50625344695241	0.145627459344752	0.836757	0.400668808072491	-4.96311854987115
SLC2A2	-0.106666666666667	-1.07673756824752	3.71458333333333	-1.50598978560568	0.145694767128643	0.836556	0.400755029740472	-4.96347206861844
WDR55	-0.149999999999999	-1.10956947206784	6.53333333333333	-1.50579259537752	0.145745122679865	0.836406	0.400844059327997	-4.96373642975602
ACTA1	-0.153333333333332	-1.11213608583187	4.57125	-1.50560712106298	0.145792499355228	0.836265	0.400924875124342	-4.96398505850697
SERF2	0.17	1.12505848468881	9.5025	1.50533607484975	0.145861756712174	0.836059	0.400976367604048	-4.96434835201756
ZNF419	-0.14	-1.10190511587661	7.83958333333333	-1.50527289800938	0.14587790342957	0.83601	0.400976367604048	-4.96443302272458
STX12	-0.133333333333331	-1.09682497969462	8.89083333333333	-1.50519755225684	0.145897162180867	0.835953	0.400976367604048	-4.96453399866075
FZD8	-0.126666666666666	-1.09176826457064	4.59166666666667	-1.50518176514599	0.145901197708281	0.835941	0.400976367604048	-4.96455515551688
CTNNA2	0.513333333333333	1.42734425417087	6.63083333333333	1.50504463155319	0.145936255856517	0.835837	0.400994586476151	-4.96473892545745
EPB41L4B	-0.186666666666667	-1.13813103458782	4.51541666666667	-1.50449337394627	0.146077254005097	0.835417	0.40112848725957	-4.96547751784702
PRR15L	-0.16	-1.11728713807222	6.74125	-1.50424238154215	0.146141488508407	0.835226	0.401142003995174	-4.96581373285606
HRAS	0.203333333333333	1.15135548019998	7.37958333333333	1.50371046702625	0.146277693356498	0.834822	0.401285856823515	-4.96652610490293
CAPG	0.816666666666666	1.7613317471923	6.47916666666667	1.50368608550022	0.146283939100544	0.834803	0.401285856823515	-4.96655875322632
DSG2	-0.13	-1.09429370126074	3.46958333333333	-1.50350278612614	0.146330901329692	0.834664	0.401365272566411	-4.96680418834179
LHPP	-0.303333333333333	-1.23399224962407	10.1004166666667	-1.50301159342776	0.14645680802651	0.83429	0.401526008586343	-4.96746176856278
APOC1	1.27333333333334	2.41719411269354	8.38041666666667	1.5029929817083	0.146461580477934	0.834276	0.401526008586343	-4.96748668142943
FOXC2	-0.183333333333336	-1.13550442907088	4.87833333333333	-1.50287099797945	0.146492862910754	0.834184	0.401562364896092	-4.96764995754576
PPT1	0.233333333333333	1.17554790628361	9.01708333333333	1.50253016914257	0.146580296528702	0.833924	0.401752613474669	-4.96810610256276
CLINT1	-0.156666666666667	-1.11470863658892	7.13125	-1.50208481467118	0.14669460848508	0.833586	0.401868202713675	-4.96870201218761
ADGB	-0.0800000000000005	-1.05701804056138	3.315	-1.50197242348248	0.146723468129343	0.8335	0.401897853758593	-4.96885237538279
IL22RA1	-0.163333333333334	-1.11987160404676	6.04625	-1.50153491999583	0.146835853723258	0.833168	0.402106836489536	-4.9694376051376
TRIM62	-0.246666666666666	-1.18646263490849	7.74541666666667	-1.50133441620696	0.146887382448014	0.833016	0.402198518442996	-4.96970576435177
PDE8B	0.326666666666669	1.25411240955026	7.30875	1.50101376059978	0.146969820383567	0.832772	0.402325369484894	-4.97013455757191
TCOF1	0.176666666666669	1.13026938927316	6.56916666666667	1.50092239838166	0.146993315766604	0.832702	0.402340259824007	-4.97025671711959
GPR88	0.256666666666668	1.19471513515602	3.95166666666667	1.50042943388682	0.147120143000028	0.832328	0.402463749753875	-4.97091575126814
HBD	-0.279999999999999	-1.21419488439505	6.53833333333333	-1.50041400880797	0.14712411291953	0.832316	0.402463749753875	-4.97093636991004
CDK16	-0.163333333333334	-1.11987160404676	6.70083333333333	-1.50038872122075	0.147130621320609	0.832297	0.402463749753875	-4.97097017135625
PCDHA9	-0.196666666666666	-1.14604736197	5.28041666666667	-1.50032586058224	0.147146801114967	0.832249	0.402463749753875	-4.97105419399921
SMOX	0.273333333333333	1.20859705634677	8.23958333333333	1.50025058655783	0.14716617791764	0.832192	0.402467346899702	-4.97115480523518
PROC	-0.160000000000001	-1.11728713807222	5.69833333333333	-1.4997061233666	0.147306393856773	0.831778	0.402702536413995	-4.97188241274098
FOXO3B	0.209999999999999	1.15668818390529	7.28	1.49961070527469	0.147330978146059	0.831706	0.402720336853365	-4.97200990513847
EGLN2	0.140000000000001	1.10190511587661	7.84541666666667	1.49938563336353	0.14738898074112	0.831535	0.402730675396	-4.97231060777949
MGLL	0.326666666666667	1.25411240955026	7.995	1.49912888045138	0.147455170472342	0.83134	0.402862133844434	-4.97265359248825
ZC3H7A	0.21	1.15668818390529	5.905	1.4989455245557	0.147502453611673	0.831201	0.402883076388273	-4.97289850026831
CTNNA1	-0.153333333333332	-1.11213608583187	6.67333333333333	-1.49882477510808	0.147533598779013	0.831109	0.402883076388273	-4.97305977158849
CEP85	-0.25	-1.18920711500272	7.97833333333333	-1.49864618687251	0.147579672254287	0.830973	0.402883076388273	-4.97329827229801
GREM2	-0.143333333333334	-1.10445400074435	4.46583333333333	-1.49862220857532	0.147585859240226	0.830955	0.402883076388273	-4.97333029303856
GALE	0.173333333333332	1.1276609270458	6.15	1.49858489865355	0.147595486530979	0.830927	0.402883076388273	-4.97338011607267
CCDC181	0.116666666666666	1.08422687030142	4.06791666666667	1.4985693726317	0.147599492949243	0.830915	0.402883076388273	-4.97340084896148
MKRN1	0.156666666666668	1.11470863658892	7.81083333333333	1.49832805065042	0.147661776365866	0.830732	0.402960303989904	-4.97372307922795
FOSL2	-0.160000000000001	-1.11728713807222	5.92625	-1.49789196679086	0.147774380692099	0.830401	0.4031304222657	-4.97430526267556
PIK3R1	0.35	1.27456062731926	8.37541666666667	1.49783708458546	0.147788557173114	0.830359	0.4031304222657	-4.97437852213056
VRK3	-0.140000000000001	-1.10190511587661	7.5725	-1.4975261911084	0.147868884182296	0.830123	0.403250807273785	-4.97479347687324
AZGP1P1	-0.12	-1.08673486252606	4.04125	-1.49716971690806	0.147961031864218	0.829853	0.403280583419914	-4.97526918299643
ACOX2	0.216666666666668	1.16204558695784	4.89375	1.4971479154003	0.147966669016526	0.829836	0.403280583419914	-4.97529827359593
GAPVD1	0.249999999999998	1.18920711500272	8.18	1.49706013834556	0.147989367043822	0.829769	0.403280583419914	-4.97541539445636
WNT8B	-0.129999999999999	-1.09429370126074	5.45791666666667	-1.49693316516899	0.148022205707033	0.829673	0.403280583419914	-4.97558480481746
SAP30L	0.163333333333333	1.11987160404676	4.84708333333333	1.4968700502141	0.14803853113256	0.829625	0.403280583419914	-4.97566900981987
CLCN5	-0.129999999999999	-1.09429370126074	4.14375	-1.49685398814168	0.148042686010631	0.829613	0.403280583419914	-4.97569043862124
OPN1MW	-0.129999999999999	-1.09429370126074	6.1925	-1.49614675120982	0.148225725653232	0.829076	0.403646999583814	-4.97663379567095
SNORA21	-0.136666666666668	-1.0993621133852	4.70541666666667	-1.49585921971045	0.14830019421676	0.828858	0.403735275226886	-4.97701721982682
DIDO1	-0.226666666666667	-1.17012825320611	7.19208333333333	-1.49529927733735	0.14844530264672	0.828434	0.403932919633271	-4.97776373311821
GPC1	0.173333333333331	1.1276609270458	7.47375	1.49472015109295	0.148595504150725	0.827994	0.40419355700569	-4.97853558366459
TRAPPC10	0.29666666666667	1.22830314936918	6.9625	1.49433922145291	0.148694369057294	0.827705	0.404379343449021	-4.97904314851103
SBF1	0.103333333333333	1.07425264801329	3.96416666666667	1.49429371269892	0.148706183791325	0.827671	0.404379343449021	-4.97910377904825
NDST3	-0.136666666666667	-1.0993621133852	4.27583333333333	-1.49420680360354	0.14872874877895	0.827605	0.404379343449021	-4.97921956239002
HYPK	0.256666666666668	1.19471513515602	7.70041666666667	1.49406127672593	0.148766539467996	0.827495	0.404379343449021	-4.97941342615381
SGCB	-0.16	-1.11728713807222	5.37541666666667	-1.4939714374805	0.148789872991388	0.827427	0.404379343449021	-4.97953309793464
STRN3	-0.123333333333333	-1.08924865614261	6.0475	-1.49380476213619	0.148833170682459	0.8273	0.404379343449021	-4.97975510497627
CACNA1I	-0.120000000000001	-1.08673486252606	6.18375	-1.49368831144113	0.148863427469924	0.827212	0.404379343449021	-4.97991020221283
MAPK4	-0.119999999999999	-1.08673486252606	5.5275	-1.49322968358466	0.148982639085255	0.826864	0.404555221391267	-4.98052093961883
TUBB6	0.436666666666667	1.35347352413725	6.00208333333333	1.49216407470905	0.14925992389387	0.826057	0.404901852903376	-4.98193938266181
SPHAR	0.253333333333332	1.19195794352358	6.36125	1.49215573533901	0.149262095557514	0.82605	0.404901852903376	-4.98195048004055
CBX3	0.170000000000001	1.12505848468881	5.65875	1.49211489967039	0.149272729985757	0.82602	0.404901852903376	-4.9820048202142
ZNF205-AS1	-0.113333333333332	-1.0817246660801	5.00416666666667	-1.49208778342394	0.149279791941512	0.825999	0.404901852903376	-4.98204090323517
LY75	-0.196666666666667	-1.14604736197	3.82875	-1.49203483943647	0.149293581067651	0.825959	0.404901852903376	-4.98211135315465
PIK3CD	-0.253333333333334	-1.19195794352359	6.52708333333333	-1.49197114949581	0.149310170322983	0.825911	0.404901852903376	-4.98219609948664
UST	0.140000000000001	1.10190511587661	4.34	1.49150383678927	0.149431936675632	0.825557	0.404985883542564	-4.98281781953261
ELSPBP1	-0.166666666666666	-1.12246204830937	4.76416666666667	-1.49144583414928	0.149447055894107	0.825513	0.404985883542564	-4.98289497610295
PCLO	-0.163333333333333	-1.11987160404676	4.49708333333333	-1.49143891783894	0.14944885881245	0.825507	0.404985883542564	-4.98290417619022
PPM1E	-0.176666666666667	-1.13026938927316	4.56291666666667	-1.49106292089563	0.149546898943427	0.825223	0.40519863194995	-4.98340427577202
H2AFY2	-0.159999999999999	-1.11728713807222	7.55333333333333	-1.49087586083703	0.149595693805416	0.825081	0.405265522966281	-4.98365303925042
CDK12	-0.243333333333333	-1.18372448858984	6.07625	-1.49082884163135	0.149607960863467	0.825045	0.405265522966281	-4.98371556416984
IL3	-0.12	-1.08673486252606	3.89208333333333	-1.49047564071349	0.149700135244655	0.824778	0.405465918762203	-4.98418519035503
AGTPBP1	-0.31	-1.23970769993899	8.0075	-1.49004499639397	0.149812582413299	0.824452	0.405721168438934	-4.98475766518703
CNOT2	-0.173333333333333	-1.1276609270458	4.43875	-1.48990738195639	0.149848529919384	0.824348	0.405769205516299	-4.98494057389149
NIPSNAP1	-0.209999999999999	-1.15668818390529	6.96833333333333	-1.48969506383564	0.149904005206676	0.824187	0.405870103040142	-4.98522274723365
AHDC1	0.219999999999999	1.16473358646845	5.46458333333333	1.48930885690071	0.15000495764398	0.823894	0.406044760833432	-4.98573593709759
PPAP2B	0.333333333333336	1.25992104989488	8.46125	1.48921986364439	0.150028227842682	0.823827	0.40605842354166	-4.985854175562
LINC01140	-0.149999999999999	-1.10956947206784	4.93291666666667	-1.48901654124439	0.150081404150571	0.823673	0.406153015385862	-4.98612429277417
SZT2	-0.2	-1.14869835499704	6.90666666666667	-1.488745070607	0.150152427625317	0.823468	0.406278632032138	-4.98648489931636
HAS2	-0.116666666666666	-1.08422687030142	3.83583333333333	-1.48862594471741	0.150183602548044	0.823377	0.406278632032138	-4.98664312266676
NFATC2IP	-0.0933333333333337	-1.06683224294536	7.16375	-1.48849076421005	0.150218985294295	0.823275	0.406278632032138	-4.98682265733763
NDUFC1	0.166666666666668	1.12246204830937	8.7575	1.48833685163441	0.150259279305606	0.823159	0.406310571699818	-4.98702705412781
ZNF536	-0.31	-1.23970769993899	9.75291666666667	-1.48830636000315	0.15026726299772	0.823136	0.406310571699818	-4.98706754515071
CLIP3	0.236666666666666	1.17826713884407	9.14458333333333	1.4879886540514	0.150350469175706	0.822895	0.406486229633857	-4.98748939910694
PLA2G10	-0.146666666666666	-1.10700878159531	4.46	-1.48776438991062	0.150409225786644	0.822726	0.406505224041506	-4.98778713575503
GPR85	-0.0866666666666664	-1.06191380396236	3.58291666666667	-1.48772908111276	0.150418478298558	0.822699	0.406505224041506	-4.98783400895245
ACTL7A	-0.163333333333333	-1.11987160404676	5.49833333333333	-1.48755291273727	0.150464649342983	0.822566	0.406505224041506	-4.98806786278565
LCE2B	-0.126666666666667	-1.09176826457064	4.21875	-1.48754142812933	0.150467659683476	0.822557	0.406505224041506	-4.98808310718928
GC	-0.113333333333333	-1.0817246660801	3.74125	-1.4875159630633	0.150474334750242	0.822538	0.406505224041506	-4.988116908589
MT1E	0.493333333333334	1.40769358403399	8.65166666666667	1.48742629373593	0.150497841366545	0.82247	0.406505224041506	-4.98823592863675
ZNF556	-0.143333333333334	-1.10445400074435	5.33416666666667	-1.48740494807674	0.150503437523781	0.822454	0.406505224041506	-4.98826426033434
BTN3A1	0.190000000000002	1.14076371586843	5.97083333333333	1.48723895427771	0.150546961623557	0.822328	0.406573499679763	-4.98848456954017
RPS27A	-0.159999999999997	-1.11728713807222	10.7675	-1.48702244541587	0.150603746305196	0.822164	0.406677566519472	-4.98877189296216
COG4	0.123333333333338	1.08924865614262	7.74916666666667	1.48673414987543	0.150679385797724	0.821946	0.406681472631491	-4.98915442984338
CYP27A1	0.24	1.18099266142953	9.16375	1.486711822167	0.150685245159298	0.821929	0.406681472631491	-4.98918405377082
IGFBP3	0.563333333333334	1.47767944058963	6.20541666666667	1.48664131392706	0.150703749539821	0.821876	0.406681472631491	-4.98927760022402
MED1	-0.163333333333332	-1.11987160404676	5.83083333333333	-1.48651432171351	0.150737082391044	0.82178	0.406681472631491	-4.98944607740077
IKBKG	-0.15	-1.10956947206785	8.37166666666667	-1.48646876102537	0.150749042597305	0.821745	0.406681472631491	-4.98950651869447
KIAA1661	-0.123333333333333	-1.08924865614261	4.38583333333333	-1.48646259816854	0.150750660477531	0.821741	0.406681472631491	-4.9895146942902
TAB1	-0.146666666666667	-1.10700878159531	5.51375	-1.4860369874049	0.150862426440044	0.821419	0.406932265871383	-4.99007923934836
SNTB1	-0.146666666666666	-1.10700878159531	4.1575	-1.48578622976787	0.150928307247963	0.821229	0.40706069600658	-4.99041179149931
C5orf28	0.136666666666667	1.0993621133852	3.5025	1.48556751530347	0.150985788531712	0.821064	0.407166443888676	-4.99070181104364
SLC25A24	0.266666666666667	1.20302503608212	4.47791666666667	1.48489293891738	0.151163188865824	0.820554	0.40749689541461	-4.99159609331979
TUG1	0.190000000000001	1.14076371586842	7.86291666666667	1.48472043895465	0.151208580140247	0.820424	0.407530571686178	-4.99182472251244
NOL6	-0.193333333333334	-1.14340248696691	6.74041666666667	-1.48470646016857	0.151212258973268	0.820413	0.407530571686178	-4.99184324886554
ATP6V0A1	0.156666666666668	1.11470863658892	8.76375	1.4844005668372	0.151292779910084	0.820182	0.40769827243154	-4.99224861961137
TLX1	-0.209999999999999	-1.15668818390529	6.28333333333333	-1.48383281724892	0.151442322114667	0.819753	0.407862253166614	-4.99300082281438
CEPT1	0.19	1.14076371586842	7.28166666666667	1.48382250214787	0.151445040166989	0.819745	0.407862253166614	-4.99301448697542
RNMTL1	0.166666666666668	1.12246204830937	6.36333333333333	1.48351206867372	0.151526858623902	0.81951	0.407934395398865	-4.99342567438693
COBL	0.183333333333332	1.13550442907088	10.1941666666667	1.48332297954059	0.151576712915933	0.819368	0.407936267884972	-4.99367609974427
LPAR2	-0.123333333333334	-1.08924865614261	6.6975	-1.48330112685491	0.151582475343875	0.819351	0.407936267884972	-4.99370503926977
DUSP4	-0.143333333333332	-1.10445400074435	4.71833333333333	-1.48290015658784	0.151688240484703	0.819048	0.408171605207178	-4.99423598281694
CRY1	0.23	1.17283494923188	4.65083333333333	1.48276188744232	0.151724726046177	0.818944	0.408172698422235	-4.99441904437475
FAM172A	0.300000000000002	1.23114441334492	7.14458333333333	1.48250709172131	0.151791978543702	0.818751	0.408204279252873	-4.99475634498153
AP3S2	0.13	1.09429370126074	5.74708333333333	1.48238397243772	0.151824484147566	0.818658	0.4082424255171	-4.99491931435217
ELF2	0.266666666666667	1.20302503608212	7.66625	1.48229763033857	0.151847283314549	0.818593	0.408254465986739	-4.99503359627009
SLC28A2	-0.119999999999998	-1.08673486252606	5.88958333333333	-1.48200883385116	0.151923562015376	0.818375	0.408366102117917	-4.99541580628146
NUDT13	-0.159999999999998	-1.11728713807222	5.25291666666667	-1.48196147108072	0.151936074729438	0.818339	0.408366102117917	-4.99547848312685
RAB9BP1	-0.0766666666666667	-1.05457862951601	3.33375	-1.48193228940285	0.151943784618752	0.818317	0.408366102117917	-4.99551709947083
CEP83	-0.129999999999999	-1.09429370126074	3.93875	-1.481676096699	0.152011485155082	0.818124	0.408440328431987	-4.9958560947002
SYNPO	0.203333333333336	1.15135548019998	6.365	1.48161970009946	0.152026391599646	0.818081	0.408440328431987	-4.99593071249818
AMH	-0.15	-1.10956947206785	5.26666666666667	-1.48105597076486	0.152175458705087	0.817655	0.408761168854899	-4.99667645018358
NR2F1	0.326666666666666	1.25411240955026	7.41958333333333	1.48098435599871	0.152194404307146	0.817601	0.408761168854899	-4.9967711702824
PLAA	0.136666666666668	1.0993621133852	5.51666666666667	1.48086839312802	0.152225086207425	0.817514	0.408761168854899	-4.99692453876166
ALDH6A1	0.333333333333332	1.25992104989487	8.73875	1.48060361333119	0.15229516147597	0.817314	0.408817381420194	-4.99727469067384
TRIM5	0.116666666666668	1.08422687030142	3.45208333333333	1.48043160516239	0.152340698304352	0.817184	0.408890361396757	-4.99750213155425
LRRC3	-0.143333333333333	-1.10445400074435	5.12208333333333	-1.48011609318993	0.152424254537349	0.816946	0.409065357564223	-4.99791926692791
NEB	-0.0799999999999992	-1.05701804056138	3.99458333333333	-1.47951538341279	0.15258344177551	0.816493	0.409393959432111	-4.99871325926886
HIF1A	0.463333333333334	1.37872366898578	8.34916666666667	1.47938796892209	0.152617223767292	0.816396	0.409411890170444	-4.99888163648791
GALNT10	0.403333333333334	1.32256014612254	6.57666666666667	1.47928230129469	0.152645244515373	0.816317	0.409411890170444	-4.99902126643591
PLAU	-0.203333333333331	-1.15135548019998	5.23708333333333	-1.47892520431868	0.152739969724051	0.816047	0.409616650061502	-4.99949307672813
GADD45GIP1	0.290000000000002	1.22264027769207	5.6975	1.47860359107889	0.152825323158032	0.815805	0.409706211654443	-4.99991792505256
MYOZ1	-0.196666666666665	-1.14604736197	6.81625	-1.4785773790323	0.152832281318274	0.815785	0.409706211654443	-4.99995254762037
GCFC2	-0.163333333333332	-1.11987160404676	5.02791666666667	-1.47845301385381	0.15286529837522	0.815691	0.409706211654443	-5.00011681037779
CASK	0.196666666666669	1.14604736197	5.87333333333333	1.47827436860183	0.152912736087175	0.815556	0.409734788147008	-5.00035274707701
CD300A	-0.136666666666665	-1.0993621133852	5.42	-1.47806187417942	0.152969177702324	0.815396	0.409836742424057	-5.00063335808489
TUBAL3	-0.116666666666665	-1.08422687030142	4.18666666666667	-1.47746647299035	0.153127414935541	0.814947	0.41013401150141	-5.00141944408799
GALK1	-0.196666666666668	-1.14604736197	5.18666666666667	-1.47720925198983	0.153195816509696	0.814753	0.410175645502911	-5.00175896348336
LOC100272216	0.436666666666667	1.35347352413725	8.44916666666667	1.47717052681473	0.15320611665937	0.814724	0.410175645502911	-5.00181007468272
VENTX	-0.146666666666668	-1.10700878159531	5.36041666666667	-1.47689152479023	0.153280342414661	0.814514	0.410275780183291	-5.0021782815933
NIPAL3	-0.126666666666666	-1.09176826457064	4.35625	-1.4768128313655	0.153301283300376	0.814454	0.410282548136235	-5.00228212528667
LOC100996325	-0.0766666666666662	-1.05457862951601	3.08791666666667	-1.47654652850169	0.153372165612905	0.814253	0.410322094964679	-5.00263350455302
KRT85	-0.126666666666665	-1.09176826457064	6.74	-1.47650471223783	0.153383298336518	0.814222	0.410322094964679	-5.00268867526083
CDYL	-0.139999999999998	-1.10190511587661	6.08583333333333	-1.47646925605496	0.153392738332102	0.814195	0.410322094964679	-5.00273545373322
SOWAHC	0.266666666666665	1.20302503608212	5.92791666666667	1.47567308935054	0.153604836995879	0.813595	0.410667969889245	-5.0037856204739
ECE2	-0.136666666666666	-1.0993621133852	6.70041666666667	-1.47564131233501	0.153613307317978	0.813571	0.410667969889245	-5.00382752567735
FAM189A2	0.476666666666667	1.39152484417842	7.2125	1.4753639551924	0.153687254323416	0.813362	0.41077283052521	-5.00419325272188
H2AFV	0.230000000000002	1.17283494923188	7.86333333333333	1.47490906266293	0.15380859702403	0.813019	0.410983776761735	-5.00479295895898
POLR2F	0.183333333333334	1.13550442907088	7.99666666666667	1.47486067283919	0.153821509589951	0.812983	0.410983776761735	-5.00485674465929
EIF4E2	0.15	1.10956947206785	5.43958333333333	1.47469453277037	0.153865849865996	0.812858	0.411052959185228	-5.00507573143623
CERS2	-0.18333333333333	-1.13550442907087	10.1175	-1.47433016383704	0.153963130701928	0.812583	0.411115691004321	-5.00555593024528
SETMAR	0.176666666666668	1.13026938927316	4.77375	1.47401875176619	0.154046312374598	0.812349	0.411227193485247	-5.00596626086571
CHP1	0.199999999999999	1.14869835499703	7.92666666666667	1.47396657583931	0.154060252713497	0.812309	0.411227193485247	-5.00603500330367
SIRT2	-0.186666666666667	-1.13813103458782	10.1383333333333	-1.4738880959255	0.154081222863897	0.81225	0.411233906944091	-5.00613839783276
RORC	-0.153333333333332	-1.11213608583187	7.24833333333333	-1.47374130854917	0.154120451252759	0.81214	0.411244611295326	-5.00633177297786
F13B	-0.0899999999999999	-1.06437018245336	3.51208333333333	-1.47338783240328	0.154214949663832	0.811874	0.411393717629494	-5.00679737179451
MYL6B	0.313333333333333	1.24257534448593	7.86041666666667	1.47318754739508	0.154268514744355	0.811723	0.411487349060148	-5.00706114675043
PRTN3	-0.126666666666666	-1.09176826457064	4.01416666666667	-1.47303173945736	0.154310195109182	0.811605	0.411549261234937	-5.00726632524252
PKN2	-0.0899999999999985	-1.06437018245336	3.37166666666667	-1.47260555053335	0.154424252015647	0.811284	0.411804165589357	-5.00782746926778
CD2BP2	0.133333333333336	1.09682497969463	8.13875	1.47173617476414	0.15465712654042	0.81063	0.41227715644218	-5.0089717264939
QKI	-0.186666666666669	-1.13813103458782	11.045	-1.47142926514857	0.15473940448761	0.810399	0.412411814765469	-5.0093755437406
STAP1	-0.133333333333333	-1.09682497969463	4.20083333333333	-1.47139162163635	0.154749498598711	0.810371	0.412411814765469	-5.00942506856733
HAO1	-0.169999999999999	-1.12505848468881	4.665	-1.47133967922255	0.154763427837008	0.810332	0.412411814765469	-5.00949340371753
CHCHD3	0.203333333333334	1.15135548019998	7.36541666666667	1.47127165046819	0.154781672435651	0.81028	0.412411814765469	-5.00958289898657
TMCO3	-0.206666666666665	-1.15401875176355	5.43791666666667	-1.47085306882961	0.154893969971636	0.809965	0.412502689133639	-5.01013348990846
GCGR	-0.156666666666665	-1.11470863658892	5.90625	-1.470799529513	0.154908338314872	0.809925	0.412502689133639	-5.01020390483745
GNA15	-0.146666666666666	-1.10700878159531	4.28958333333333	-1.47051865300829	0.154983734807754	0.809714	0.412604846203247	-5.01057327940184
FABP6	-0.203333333333334	-1.15135548019998	5.64458333333333	-1.47035152011926	0.155028612870083	0.809588	0.412675018586079	-5.01079304485922
MANF	0.443333333333335	1.35974237281285	8.4	1.47013107655442	0.15508782185683	0.809422	0.41278331753891	-5.01108287807558
CRYBA4	-0.119999999999998	-1.08673486252606	4.84083333333333	-1.46998271952471	0.155127679409529	0.809311	0.412790790575894	-5.0112779138768
MOAP1	0.496666666666665	1.41094980711805	7.92666666666667	1.46940116988413	0.155283998317776	0.808873	0.413063557212213	-5.01204228603812
ETS2	0.333333333333334	1.25992104989487	5.83291666666667	1.46930185027137	0.155310707892759	0.808799	0.413063557212213	-5.01217280416859
MTMR4	0.213333333333333	1.15936379087559	7.92458333333333	1.46923381418573	0.155329006676008	0.808747	0.413063557212213	-5.01226220775202
SUCLG1	0.123333333333335	1.08924865614261	9.19333333333333	1.46918770643302	0.155341408672008	0.808713	0.413063557212213	-5.01232279423895
GTF3C3	0.296666666666667	1.22830314936917	6.43166666666667	1.46908736605509	0.155368400850179	0.808637	0.413073970647837	-5.01245463808161
FXYD2	-0.163333333333334	-1.11987160404676	4.87583333333333	-1.46886565907634	0.1554280548494	0.808471	0.413077850881433	-5.01274592740376
SLC35C2	-0.109999999999999	-1.07922823650443	6.7825	-1.468792646164	0.155447704260905	0.808416	0.413077850881433	-5.01284184742182
CDK1	-0.203333333333333	-1.15135548019998	4.94708333333333	-1.46877763276492	0.155451744952347	0.808404	0.413077850881433	-5.01286157064862
CNTFR	-0.173333333333335	-1.12766092704581	6.09083333333333	-1.4687543518341	0.15545801092724	0.808387	0.413077850881433	-5.01289215467439
TNKS2	0.223333333333334	1.16742780375697	7.78166666666667	1.46830000923796	0.155580336449495	0.808045	0.413353599273173	-5.01348894259334
TAF7	0.240000000000001	1.18099266142953	7.69875	1.46816171085174	0.155617586855065	0.807941	0.413376775112731	-5.01367057026485
HADHA	0.190000000000003	1.14076371586843	8.71166666666667	1.46810272889975	0.155633475726007	0.807897	0.413376775112731	-5.01374802717764
RAMP2	-0.243333333333334	-1.18372448858984	6.59458333333333	-1.46788106533641	0.155693200368824	0.80773	0.413376775112731	-5.01403909983088
TRIM38	-0.189999999999999	-1.14076371586842	6.24125	-1.46786118894688	0.155698556734319	0.807715	0.413376775112731	-5.01406519832039
COX6B1	0.166666666666668	1.12246204830937	9.35958333333333	1.46785466764924	0.155700314151042	0.807711	0.413376775112731	-5.01407376098044
KRAS	0.333333333333334	1.25992104989487	6.57291666666667	1.46785447226469	0.15570036680524	0.80771	0.413376775112731	-5.01407401752576
SUMO1	0.19	1.14076371586842	7.58708333333333	1.46766634887109	0.155751070878037	0.807569	0.413462129184573	-5.01432101578147
RLBP1	-0.14	-1.10190511587661	6.55833333333333	-1.46742873988687	0.155815131676636	0.80739	0.413533656401914	-5.01463294957117
LOC100130741	-0.13	-1.09429370126074	4.84208333333333	-1.46731444331905	0.155845954304911	0.807304	0.413566202188441	-5.01478298373467
BLOC1S1	0.193333333333333	1.14340248696691	8.60458333333333	1.46713817635639	0.155893498306593	0.807172	0.41364310821217	-5.01501434610222
TLE2	-0.353333333333333	-1.27750889232791	5.80291666666667	-1.46699235891773	0.155932838109752	0.807062	0.413698229741589	-5.01520572421595
CPOX	0.326666666666668	1.25411240955026	8.1925	1.46656872714782	0.156047174458566	0.806744	0.4138537477339	-5.01576163150483
ARL6IP5	0.190000000000003	1.14076371586843	9.93041666666667	1.46626768718901	0.156128465026114	0.806518	0.413975641953809	-5.01615658886459
ADAMTS8	-0.113333333333333	-1.0817246660801	4.41083333333333	-1.46626092316499	0.156130291925675	0.806513	0.413975641953809	-5.01616546234331
PTPN14	-0.123333333333334	-1.08924865614261	4.40375	-1.4661725294633	0.156154167826298	0.806446	0.413989687290114	-5.01628141976808
CAMP	-0.123333333333333	-1.08924865614261	5.85375	-1.46577190687638	0.156262416463139	0.806145	0.414128578139336	-5.01680689639827
FTSJ2	0.143333333333333	1.10445400074435	6.37166666666667	1.46547622398895	0.15634234920174	0.805923	0.414143807295647	-5.01719465349567
SCARA3	0.33	1.25701337452183	7.06958333333333	1.46547603482786	0.156342400348741	0.805923	0.414143807295647	-5.01719490154011
GIMAP5	-0.133333333333332	-1.09682497969463	4.50041666666667	-1.4653719583743	0.156370543485829	0.805845	0.414169121656332	-5.01733137164669
SRD5A1	-0.176666666666666	-1.13026938927316	5.78541666666667	-1.46523570465193	0.156407393815539	0.805743	0.414217489468939	-5.01751002216272
ACTR1A	0.163333333333336	1.11987160404676	8.59166666666667	1.46505324898595	0.156456750631084	0.805606	0.414298963079316	-5.01774922955494
PLS3	-0.273333333333333	-1.20859705634677	8.95333333333333	-1.4649233015717	0.156491910906654	0.805508	0.414342829222074	-5.01791958145666
NAGLU	-0.133333333333334	-1.09682497969463	5.72833333333333	-1.46463429808241	0.156570130382923	0.805291	0.414399614458663	-5.01829840032091
NRXN3	-0.333333333333334	-1.25992104989487	6.30458333333333	-1.46455397327212	0.156591876095082	0.805231	0.414399614458663	-5.01840367729657
RBM19	-0.173333333333332	-1.1276609270458	6.00541666666667	-1.46450823296222	0.156604260105082	0.805196	0.414399614458663	-5.01846362430208
NUS1P3	0.173333333333333	1.1276609270458	4.55458333333333	1.46448927492883	0.156609393150564	0.805182	0.414399614458663	-5.01848847014997
TRIM52	0.246666666666669	1.18646263490849	6.25208333333333	1.46443185586274	0.156624940670954	0.805139	0.414399614458663	-5.01856372030384
ERN2	-0.123333333333334	-1.08924865614261	7.93458333333333	-1.46422009554494	0.156682290389137	0.80498	0.414502134244467	-5.0188412204218
CAPRIN1	0.27	1.20580782769076	7.87666666666667	1.46404830735353	0.156728827177961	0.804851	0.414576027541133	-5.01906631515496
VAV2	-0.156666666666666	-1.11470863658892	6.85708333333333	-1.46395224991836	0.156754853653924	0.804779	0.414595049299646	-5.01919217015917
METAP2	0.240000000000002	1.18099266142953	8.0075	1.46388443481242	0.156773230058736	0.804728	0.414595049299646	-5.01928101782975
STAG1	0.160000000000002	1.11728713807222	6.5575	1.46376609095503	0.15680530281685	0.804639	0.414630658913953	-5.01943605745614
SGTA	0.163333333333333	1.11987160404676	8.0025	1.46363176221344	0.156841714117589	0.804538	0.414677730859307	-5.01961202608417
DLG2	-0.240000000000001	-1.18099266142953	6.015	-1.46350007421841	0.156877416248243	0.80444	0.414722916865536	-5.01978452253826
PEX11B	0.193333333333334	1.14340248696691	7.13666666666667	1.46311309448233	0.156982368922228	0.804149	0.414782233524084	-5.02029134889442
OTOF	-0.153333333333333	-1.11213608583187	4.77166666666667	-1.46307947447647	0.156991489673923	0.804124	0.414782233524084	-5.02033537574679
CYP39A1	0.0866666666666664	1.06191380396236	3.42291666666667	1.46303998958725	0.157002202053247	0.804094	0.414782233524084	-5.0203870818598
CDKL5	-0.149999999999999	-1.10956947206784	4.75416666666667	-1.46300557351168	0.157011539728746	0.804068	0.414782233524084	-5.02043214934569
IFNAR2	-0.173333333333334	-1.1276609270458	6.40416666666667	-1.46292965823723	0.157032138440321	0.804011	0.414787475209301	-5.02053155652254
RASGRF1	-0.270000000000002	-1.20580782769076	6.39333333333333	-1.46258298021857	0.157126233180041	0.803751	0.414986378774538	-5.02098545999472
HLA-DPB1	0.663333333333334	1.58373761055944	7.68666666666667	1.46251500894549	0.157144687165083	0.8037	0.414986378774538	-5.02107444404822
PTPRN2	-0.186666666666668	-1.13813103458782	6.9675	-1.4623477088224	0.157190116078525	0.803575	0.415022183305458	-5.02129344924972
DHX34	-0.180000000000001	-1.1328838852958	5.84125	-1.46232790058108	0.157195495539113	0.80356	0.415022183305458	-5.02131937798482
ZNF358	0.163333333333335	1.11987160404676	7.64083333333333	1.46200336013592	0.157283654411257	0.803316	0.41503976046988	-5.02174415631461
SERPINB5	-0.109999999999999	-1.07922823650443	4.23625	-1.46196425611005	0.15729427941005	0.803287	0.41503976046988	-5.02179533283528
SERPINA6	-0.129999999999998	-1.09429370126074	6.02083333333333	-1.46193854080791	0.157301266859756	0.803268	0.41503976046988	-5.02182898655158
KCNH1	-0.156666666666667	-1.11470863658892	4.64125	-1.46189202024652	0.157313908222798	0.803233	0.41503976046988	-5.02188986695974
TDG	0.303333333333334	1.23399224962407	4.63291666666667	1.46161056506752	0.157390407547245	0.803022	0.415192429427639	-5.02225816714861
RUNX1-IT1	-0.19	-1.14076371586842	6.30208333333333	-1.46148991444089	0.157423209506637	0.802931	0.41522980320033	-5.02241602759949
ZNF304	0.146666666666667	1.10700878159531	3.90166666666667	1.46122173787356	0.157496139948848	0.80273	0.415373001122047	-5.02276687418239
C22orf24	-0.139999999999999	-1.10190511587661	5.31625	-1.4604526207698	0.157705452240626	0.802153	0.415679038594496	-5.02377279217019
MAML3	-0.11	-1.07922823650443	5.31458333333333	-1.46004803912583	0.157815647743937	0.80185	0.415861098843859	-5.02430176489355
SH2B3	-0.303333333333333	-1.23399224962407	6.16	-1.45981695492066	0.157878615818507	0.801677	0.415861098843859	-5.02460384343984
ADSL	0.166666666666667	1.12246204830937	7.50541666666667	1.4597680770349	0.157891937140126	0.80164	0.415861098843859	-5.02466773270602
SFRP5	0.119999999999999	1.08673486252606	5.6725	1.45951417268453	0.157961151578083	0.80145	0.415861098843859	-5.02499958796884
FAM83E	-0.149999999999999	-1.10956947206784	4.68833333333333	-1.45937150282655	0.158000054194669	0.801343	0.415914377745989	-5.02518603798755
PTGDR	-0.103333333333333	-1.07425264801329	3.46458333333333	-1.45911045882695	0.158071254601845	0.801147	0.416052653708115	-5.02552714816059
LAIR2	-0.136666666666667	-1.0993621133852	5.70666666666667	-1.45900786686794	0.158099243907218	0.80107	0.416077176329815	-5.02566119294331
JUP	-0.313333333333334	-1.24257534448593	7.34208333333333	-1.45870188385763	0.158182746456369	0.800841	0.416176674152584	-5.0260609388709
UAP1	0.346666666666668	1.2716191663858	6.00458333333333	1.45849004079377	0.158240579137313	0.800682	0.416203355160145	-5.02633765710777
UBA1	0.183333333333337	1.13550442907088	9.72875	1.45767604522129	0.158462956926343	0.800072	0.416547014066496	-5.02740062542364
PDE4A	-0.136666666666666	-1.0993621133852	4.5475	-1.45736226227044	0.158548747525482	0.799837	0.416603823682805	-5.02781025362685
GCLM	0.51	1.42405019559707	5.31708333333333	1.45712443981774	0.158613794927997	0.799659	0.416693137512445	-5.02812067094976
AAMDC	-0.0933333333333337	-1.06683224294536	3.97708333333333	-1.45632295238879	0.158833170335288	0.799059	0.417072770985295	-5.02916650491925
TNIK	-0.273333333333332	-1.20859705634677	7.02375	-1.45607197492748	0.158901915779713	0.798871	0.417148644463593	-5.02949389989932
SNX4	-0.240000000000003	-1.18099266142953	6.98208333333333	-1.45601839117744	0.15891659605861	0.798831	0.417148644463593	-5.0295637928109
MGAT1	0.180000000000003	1.1328838852958	7.98125	1.45601243994452	0.158918226578622	0.798826	0.417148644463593	-5.02957155527655
TRBC1	0.266666666666666	1.20302503608212	6.57625	1.45589169652855	0.158951310799595	0.798736	0.417186343762943	-5.0297290408213
S100A8	0.91	1.87904549842802	5.42208333333333	1.45550971450348	0.15905601213504	0.79845	0.417215434773995	-5.03022718910007
SERPINC1	-0.126666666666667	-1.09176826457064	4.29708333333333	-1.4553507908319	0.159099589526107	0.798331	0.417219303429336	-5.03043441215752
EXOC1	0.146666666666668	1.10700878159531	8.28	1.45531715110169	0.159108814885295	0.798306	0.417219303429336	-5.03047827314575
ERCC6	-0.166666666666668	-1.12246204830937	4.8725	-1.45529949170822	0.159113657969865	0.798293	0.417219303429336	-5.03050129792156
ZKSCAN1	-0.223333333333332	-1.16742780375697	5.97625	-1.45517403908546	0.159148066745965	0.798199	0.417260427262069	-5.03066485970845
TNFRSF13B	-0.183333333333334	-1.13550442907088	6.58125	-1.45497977841383	0.159201359834725	0.798053	0.417351047199669	-5.03091810876184
LRRFIP1	0.379999999999999	1.30134185544193	4.16791666666667	1.45471210115101	0.159274817469145	0.797853	0.417494501548635	-5.03126702231669
NAP1L2	0.536666666666665	1.45061700541577	6.51541666666667	1.45445536892592	0.159345297182042	0.797661	0.417593884035294	-5.03160161966138
LIF	-0.173333333333333	-1.1276609270458	6.60083333333333	-1.45443746584106	0.15935021298533	0.797647	0.417593884035294	-5.03162495082071
GPX1	0.580000000000003	1.49484924863494	7.72708333333333	1.4541768575144	0.159421784294798	0.797452	0.417665194803446	-5.03196454684774
MT3	0.599999999999998	1.5157165665104	9.58791666666667	1.45413364048548	0.159433655566939	0.79742	0.417665194803446	-5.03202085768392
COPS2	0.223333333333333	1.16742780375697	8.86666666666667	1.45381666267215	0.159520747895202	0.797183	0.417844225384833	-5.03243383079324
SMURF1	-0.146666666666666	-1.10700878159531	4.51208333333333	-1.45366912535707	0.159561298099706	0.797072	0.417901317061091	-5.03262602390688
RASL11B	-0.149999999999999	-1.10956947206784	6.395	-1.45348881468314	0.159610867253678	0.796938	0.417982013751757	-5.03286088829607
HIPK1	0.293333333333332	1.22546844252913	7.3225	1.45317539109045	0.159697059991414	0.796703	0.418069070014481	-5.03326908251703
CDC14B	0.340000000000002	1.26575659397028	7.74041666666667	1.4529778901472	0.159751392811371	0.796555	0.418113412210442	-5.03352626515652
ULBP2	-0.0999999999999996	-1.07177346253629	5.4575	-1.45293516262037	0.159763149181918	0.796523	0.418113412210442	-5.03358190049677
ABCA12	-0.0933333333333324	-1.06683224294536	3.59333333333333	-1.45282072975012	0.159794638531472	0.796438	0.418113412210442	-5.03373089645736
SOX4	-0.133333333333332	-1.09682497969463	4.58708333333333	-1.45273304436881	0.159818770960312	0.796372	0.418113412210442	-5.03384505964549
NIF3L1	-0.14	-1.10190511587661	7.79416666666667	-1.45271579480451	0.159823518664006	0.796359	0.418113412210442	-5.03386751728684
TOX	0.206666666666667	1.15401875176356	4.37166666666667	1.4526925479785	0.159829917210813	0.796342	0.418113412210442	-5.0338977825675
KCNH2	-0.183333333333333	-1.13550442907088	6.96833333333333	-1.45260921218535	0.159852856575852	0.79628	0.418124334203511	-5.03400627502059
BPIFA1	-0.199999999999999	-1.14869835499703	6.02916666666667	-1.45158403601279	0.160135268146016	0.795513	0.418689287010761	-5.03534050387068
TGFBR1	-0.106666666666669	-1.07673756824752	5.47375	-1.45096552985115	0.160305846241843	0.795051	0.419014096399647	-5.03614509247025
PARP3	-0.193333333333333	-1.14340248696691	6.04125	-1.4502176069096	0.160512311810059	0.794492	0.419497737177189	-5.03711765753243
MPZL1	-0.183333333333332	-1.13550442907088	7.5675	-1.45004946815198	0.160558756323385	0.794366	0.419497737177189	-5.03733624080941
TSTA3	-0.150000000000001	-1.10956947206785	6.89541666666667	-1.45001183951648	0.160569151861987	0.794338	0.419497737177189	-5.03738515583039
SLC28A3	-0.169999999999999	-1.12505848468881	5.56	-1.44998476903905	0.160576630868588	0.794318	0.419497737177189	-5.03742034521937
TCEB3B	-0.0933333333333324	-1.06683224294536	4.01041666666667	-1.44944084073098	0.160726966365722	0.793911	0.41981936367687	-5.03812729274804
ZNF292	0.293333333333332	1.22546844252913	7.03625	1.44912447340559	0.160814458777586	0.793675	0.419998662088718	-5.03853837734346
MOCS3	-0.120000000000001	-1.08673486252606	5.61416666666667	-1.44894680770302	0.160863609624451	0.793542	0.420028569634595	-5.03876920206529
KCNJ12	-0.15	-1.10956947206785	4.45375	-1.4485790205315	0.160965395631105	0.793267	0.420245097931799	-5.03924696020159
TKTL1	-0.266666666666667	-1.20302503608212	4.90708333333333	-1.44840314309963	0.161014088474835	0.793136	0.420322977212364	-5.03947539098323
RNF40	-0.149999999999999	-1.10956947206784	6.27291666666667	-1.44818720806503	0.161073887756836	0.792975	0.420364028182838	-5.03975581765667
REST	-0.206666666666667	-1.15401875176356	7.43416666666667	-1.44814200451239	0.161086408322634	0.792941	0.420364028182838	-5.03981451745121
GPRC5A	-0.169999999999999	-1.12505848468881	5.68708333333333	-1.44784710369241	0.161168109748231	0.792721	0.420527984721292	-5.04019742863724
MMP25	-0.186666666666668	-1.13813103458782	6.17375	-1.44759806570222	0.161237130993901	0.792535	0.420609575033609	-5.04052073971684
SYN3	-0.153333333333334	-1.11213608583187	5.16291666666667	-1.44736921728819	0.161300577652262	0.792364	0.420676588462705	-5.04081779955195
CDON	-0.113333333333334	-1.08172466608011	5.65708333333333	-1.44693415096639	0.161421252250197	0.792039	0.420892787724214	-5.04138243685308
GAS8	-0.160000000000001	-1.11728713807222	7.59125	-1.44674081528552	0.161474901201853	0.791895	0.420938624606265	-5.041633306744
GHITM	0.26	1.19747870461893	8.77375	1.44673464800204	0.161476612805024	0.79189	0.420938624606265	-5.04164130887779
CD79A	-0.183333333333331	-1.13550442907088	5.91791666666667	-1.44640594667524	0.161567858259655	0.791645	0.421127217873424	-5.04206776269233
GOLGA8A	0.343333333333334	1.26868449382493	8.13791666666667	1.44620634112065	0.161623287778694	0.791496	0.421133430416571	-5.04232669003792
RIC8A	0.13	1.09429370126074	8.03875	1.44619319229957	0.161626939681484	0.791486	0.421133430416571	-5.04234374559193
SLC25A37	0.170000000000002	1.12505848468881	4.93041666666667	1.44598185228505	0.161685645554798	0.791329	0.421237137834392	-5.04261786072602
ADH5	0.416666666666666	1.33483985417003	6.98458333333333	1.44554268284053	0.1618076926082	0.791001	0.421505823519818	-5.04318737290215
CLUAP1	0.159999999999999	1.11728713807222	5.07541666666667	1.44542559495012	0.161840244346468	0.790913	0.421517566183716	-5.04333918770618
PWP2	0.236666666666666	1.17826713884407	7.26291666666667	1.44539038732034	0.161850033490458	0.790887	0.421517566183716	-5.04338483553264
GFER	-0.170000000000001	-1.12505848468881	6.80625	-1.44518827016671	0.161906239448028	0.790736	0.421614670284025	-5.04364686923027
MYDGF	0.253333333333333	1.19195794352359	7.29541666666667	1.44505599245376	0.161943032535899	0.790638	0.421614898871038	-5.04381834363338
PLTP	0.670000000000002	1.59107296750984	6.94833333333333	1.44505190678793	0.161944169072262	0.790635	0.421614898871038	-5.04382363976295
HOXA3	-0.169999999999999	-1.12505848468881	6.58666666666667	-1.44488912078628	0.161989457541036	0.790513	0.421634281320746	-5.04403464448583
EIF3C	-0.329999999999998	-1.25701337452183	9.29291666666667	-1.44436973256553	0.162134023958231	0.790126	0.42173885781636	-5.04470774950297
KRI1	-0.196666666666665	-1.14604736197	6.85458333333333	-1.44432232761594	0.16214722381086	0.79009	0.42173885781636	-5.04476917437867
MCF2	-0.12	-1.08673486252606	4.20166666666667	-1.44431094373191	0.162150393768769	0.790082	0.42173885781636	-5.04478392477823
UCHL5	0.0933333333333342	1.06683224294536	3.80125	1.44421633546212	0.162176740329713	0.790011	0.42173885781636	-5.04490650751233
HHLA3	0.32	1.24833054890161	6.44875	1.44420087137463	0.162181047104447	0.79	0.42173885781636	-5.04492654350564
BIRC2	0.216666666666666	1.16204558695784	7.85083333333333	1.44407158398374	0.162217057463969	0.789903	0.421767024293168	-5.04509404737117
PAF1	0.213333333333334	1.15936379087559	7.34708333333333	1.44400229569225	0.162236358948411	0.789852	0.421767024293168	-5.04518381173016
INPP4A	-0.0733333333333315	-1.05214484820071	6.02208333333333	-1.4438812287404	0.162270088733187	0.789762	0.421773520032848	-5.04534064786231
TFCP2	0.143333333333331	1.10445400074435	7.305	1.44340543275283	0.162402702243005	0.789407	0.422019756744126	-5.04595691269262
APBA3	0.129999999999999	1.09429370126074	6.37916666666667	1.44331116462649	0.162428986930989	0.789336	0.42202079855316	-5.0460789916684
U2AF2	-0.116666666666666	-1.08422687030142	6.65916666666667	-1.44291068216825	0.16254069120844	0.789038	0.422143111022157	-5.0465975507018
FLOT2	0.123333333333334	1.08924865614261	4.20791666666667	1.44284203362598	0.162559845155036	0.788987	0.422143111022157	-5.04668642739585
MRPL23	0.26	1.19747870461893	6.63125	1.4428277185306	0.162563839504606	0.788976	0.422143111022157	-5.04670496017439
VAPB	0.179999999999998	1.1328838852958	7.43541666666667	1.44238656006815	0.162686974918989	0.788647	0.422332443270752	-5.04727602373211
POLR2I	-0.196666666666667	-1.14604736197	9.61333333333333	-1.4423627991125	0.162693609165558	0.78863	0.422332443270752	-5.04730677734165
CASD1	-0.246666666666666	-1.18646263490849	6.96708333333333	-1.44202833753869	0.162787016567108	0.78838	0.422525694835744	-5.0477396239309
GJB1	-0.209999999999999	-1.15668818390529	8.70666666666667	-1.44193862951069	0.162812077283027	0.788313	0.422541523188644	-5.04785570635591
PRM2	-0.159999999999999	-1.11728713807222	5.4125	-1.44172631082577	0.162871402710148	0.788155	0.42258190722439	-5.04813042359379
SPON1	0.529999999999999	1.4439291955225	5.88291666666667	1.44169918149401	0.162878984355963	0.788135	0.42258190722439	-5.04816552359125
TRAPPC9	-0.103333333333332	-1.07425264801328	8.22333333333333	-1.44155510492422	0.162919253189162	0.788028	0.422621088346868	-5.04835192110088
SLC6A11	-0.136666666666666	-1.0993621133852	6.21666666666667	-1.44147804465826	0.16294079451518	0.78797	0.422621088346868	-5.04845161069051
SLC25A31	-0.083333333333333	-1.0594630943593	3.20916666666667	-1.44131118233845	0.162987446838092	0.787846	0.422652074699546	-5.04866745833314
PLIN1	0.233333333333334	1.17554790628361	6.62458333333333	1.44086545620975	0.163112118160701	0.787514	0.422876943452576	-5.04924393413892
BMP10	-0.166666666666665	-1.12246204830937	4.9025	-1.44075955152937	0.163141751378474	0.787435	0.422904565608019	-5.04938088338734
PRPF3	0.206666666666667	1.15401875176356	6.33208333333333	1.44065752104229	0.163170304650261	0.787359	0.422929382170729	-5.04951281492868
MRTO4	-0.146666666666665	-1.10700878159531	5.54875	-1.44040116198833	0.163242064559688	0.787168	0.423066169409574	-5.04984426859156
COL18A1	-0.503333333333335	-1.41748486722226	7.85208333333333	-1.43997896711165	0.163360300445713	0.786853	0.423274136608351	-5.05039002999678
LRRC37A2	0.243333333333334	1.18372448858984	6.39291666666667	1.43982803414107	0.163402585997742	0.786741	0.423334475501416	-5.05058510550958
ROCK1	0.253333333333333	1.19195794352359	8.06416666666667	1.43973331300693	0.163429127670447	0.786671	0.423354016726408	-5.05070752060989
GTF3C1	-0.119999999999998	-1.08673486252606	7.2675	-1.43905833421422	0.163618362836694	0.786168	0.423771603167159	-5.05157965323632
SLC22A13	-0.14	-1.10190511587661	5.76083333333333	-1.43902267255808	0.163628365733978	0.786141	0.423771603167159	-5.05162572189114
AIMP2	-0.133333333333335	-1.09682497969463	7.72208333333333	-1.43871963010433	0.163713387297355	0.785916	0.423893261578778	-5.0520171620332
DNAJC10	0.21	1.15668818390529	5.36916666666667	1.43828376348596	0.163835736235407	0.785591	0.424160765717855	-5.05258005205163
G6PC2	-0.149999999999999	-1.10956947206784	6.32791666666667	-1.43811037652457	0.163884426843367	0.785462	0.424237532917141	-5.05280392959685
PAIP1	0.163333333333334	1.11987160404676	6.71166666666667	1.43795158435189	0.163929029133876	0.785344	0.424303700335713	-5.05300894280105
ATP1A1	0.276666666666669	1.21139273694007	8.80416666666667	1.43769499447666	0.164001121911437	0.785153	0.42444099878659	-5.05334018108867
NTRK1	-0.116666666666666	-1.08422687030142	4.2375	-1.43755877783554	0.164039404369655	0.785052	0.424490773147024	-5.05351600674911
CCL22	-0.123333333333333	-1.08924865614261	7.35416666666667	-1.43732590190024	0.164104868676104	0.784879	0.424610867244499	-5.05381656643089
CAND2	0.293333333333333	1.22546844252913	6.94916666666667	1.43717075817977	0.164148493140957	0.784763	0.424674430820847	-5.05401677928902
CTBS	0.256666666666668	1.19471513515602	5.05625	1.4367741666267	0.164260052041616	0.784468	0.424787131223119	-5.05452849937218
SEPW1	-0.19	-1.14076371586842	10.335	-1.43672163179403	0.164274834351116	0.784429	0.424787131223119	-5.05459627606427
RNF130	0.240000000000001	1.18099266142953	7.18583333333333	1.43667707936983	0.164287371398862	0.784396	0.424787131223119	-5.05465375282065
APOL6	-0.213333333333333	-1.15936379087559	6.16166666666667	-1.43645334027016	0.164350343178542	0.784229	0.424860451721409	-5.05494237476321
CYTH1	-0.206666666666667	-1.15401875176356	7.11125	-1.43637311309437	0.164372927985023	0.78417	0.424860451721409	-5.05504585825116
DLK1	-0.163333333333333	-1.11987160404676	4.65208333333333	-1.43581808819244	0.164529241689853	0.783757	0.425176847131199	-5.05576164356989
CNTN1	-0.326666666666667	-1.25411240955026	6.65791666666667	-1.43569350216143	0.164564345709861	0.783664	0.425176847131199	-5.05592228400592
TIGD6	-0.083333333333333	-1.0594630943593	3.43208333333333	-1.43560641600496	0.164588887137314	0.783599	0.425176847131199	-5.05603456551246
HNRNPC	0.173333333333332	1.1276609270458	8.44541666666667	1.43559983766583	0.16459074107408	0.783595	0.425176847131199	-5.0560430468369
SMPDL3A	0.48	1.39474366635041	5.175	1.43539800299763	0.164647631166485	0.783445	0.425274506234239	-5.05630325275477
C14orf166	0.153333333333334	1.11213608583187	8.79833333333333	1.43484142514534	0.164804592676684	0.783031	0.425571587225659	-5.05702063833051
GAL	-0.23	-1.17283494923188	4.94375	-1.43455849062734	0.164884429582103	0.78282	0.425573884540767	-5.05738523089375
PNPLA6	0.180000000000001	1.1328838852958	8.32833333333333	1.43450076060139	0.164900723335938	0.782777	0.425573884540767	-5.05745961515694
GNL3	0.220000000000002	1.16473358646846	6.85166666666667	1.43403290435718	0.165032819018876	0.78243	0.425573884540767	-5.05806234968003
CNTN6	-0.100000000000001	-1.07177346253629	4.09541666666667	-1.43390440482586	0.165069114755008	0.782334	0.425573884540767	-5.05822786593221
NDN	0.143333333333334	1.10445400074435	7.81375	1.43376142598919	0.165109507818118	0.782228	0.425626220771974	-5.05841201813598
PHF14	-0.0933333333333333	-1.06683224294536	3.21791666666667	-1.43369733600377	0.165127616504677	0.78218	0.425626220771974	-5.05849455908244
RB1CC1	0.263333333333335	1.20024866666527	5.21041666666667	1.43339996578125	0.165211659600342	0.781959	0.425651606028917	-5.05887749980256
SUGP2	0.190000000000004	1.14076371586843	7.61291666666667	1.43333709497994	0.165229432609503	0.781913	0.425651606028917	-5.0589584537467
COPS7A	0.153333333333334	1.11213608583187	8.05041666666667	1.43305243916961	0.16530992144235	0.781701	0.425751384593146	-5.05932494667381
JRK	-0.133333333333334	-1.09682497969463	5.19458333333333	-1.43295253092653	0.165338178798994	0.781627	0.425774949517854	-5.05945356378566
TUBGCP2	-0.146666666666665	-1.10700878159531	6.04166666666667	-1.43282290631239	0.165374846704529	0.781531	0.425820165139475	-5.0596204253021
TMEM179B	-0.170000000000001	-1.12505848468881	5.70375	-1.43268574273524	0.165413654318777	0.781429	0.425870879166414	-5.059796977905
ACKR3	0.586666666666666	1.50177290363477	4.80291666666667	1.43208762816473	0.165582963942422	0.780984	0.426109849350848	-5.06056668885209
FBLN2	0.186666666666667	1.13813103458782	5.91	1.4318568452464	0.165648329334821	0.780813	0.426151750107267	-5.06086361137718
SMG1	0.0966666666666662	1.06929999858174	3.30125	1.43134879838117	0.165792298028173	0.780436	0.426408136914944	-5.06151711907127
SLC6A12	-0.176666666666668	-1.13026938927316	6.635	-1.43131542259259	0.165801759464222	0.780411	0.426408136914944	-5.06156004410251
STXBP2	-0.196666666666667	-1.14604736197	5.78125	-1.43124250491944	0.165822431820267	0.780357	0.426408136914944	-5.06165382158377
FABP4	-0.129999999999999	-1.09429370126074	4.51916666666667	-1.43120583589893	0.165832828367137	0.780329	0.426408136914944	-5.06170097914492
RALGPS1	0.170000000000003	1.12505848468881	7.30708333333333	1.43074974493809	0.165962184788549	0.779991	0.426603450213422	-5.06228744363554
CD163	0.496666666666667	1.41094980711805	6.41625	1.43074875378279	0.165962465987896	0.77999	0.426603450213422	-5.06228871794426
RABL2B	0.256666666666666	1.19471513515602	5.25291666666667	1.43073551729716	0.165966221330169	0.77998	0.426603450213422	-5.06230573576148
C1orf216	0.283333333333333	1.21700351367059	7.59041666666667	1.43045133925146	0.166046862327424	0.779769	0.426761503257438	-5.06267106496256
SLC25A42	-0.133333333333333	-1.09682497969463	3.85333333333333	-1.4302470436272	0.166104854558563	0.779618	0.426861316356643	-5.06293366311045
USP4	0.236666666666666	1.17826713884407	8.09208333333333	1.4296949736756	0.166261648742167	0.779208	0.427148900432022	-5.06364312946053
MRPL4	-0.143333333333333	-1.10445400074435	7.125	-1.42930765502748	0.166371722480942	0.77892	0.42734998179168	-5.06414073841487
EIF3A	0.203333333333333	1.15135548019998	7.97333333333333	1.42905717325516	0.166442939065741	0.778735	0.427483634301741	-5.06446248638761
RPN1	0.173333333333334	1.1276609270458	7.42708333333333	1.42875952336216	0.16652759818662	0.778514	0.427551129052756	-5.06484476198355
APOOL	-0.153333333333334	-1.11213608583187	4.885	-1.42865556495595	0.166557174705135	0.778437	0.427551129052756	-5.06497826159463
AATK	-0.26	-1.19747870461893	9.67208333333333	-1.42864401201202	0.166560461816729	0.778428	0.427551129052756	-5.06499309696999
MBD3	-0.183333333333333	-1.13550442907088	6.075	-1.42856008623684	0.166584342433067	0.778366	0.427551129052756	-5.06510086482469
MLH3	-0.159999999999999	-1.11728713807222	6.30375	-1.42845225666055	0.166615028772034	0.778286	0.427575590694467	-5.06523931951672
HIST1H3G	-0.153333333333333	-1.11213608583187	5.83958333333333	-1.42839174903546	0.166632250127485	0.778241	0.427575590694467	-5.06531700837347
COL9A3	-0.26	-1.19747870461893	8.41041666666667	-1.428174925296	0.166693973052086	0.77808	0.427588448223271	-5.06559537719802
MADD	0.173333333333333	1.1276609270458	7.59625	1.42817192285016	0.16669482788294	0.778078	0.427588448223271	-5.06559923163824
LRRC8E	-0.100000000000001	-1.07177346253629	3.86875	-1.42775323065997	0.16681406877199	0.777767	0.427614907154929	-5.06613666914812
PARK2	-0.0966666666666667	-1.06929999858174	4.1425	-1.42766405534772	0.166839474164383	0.777701	0.427614907154929	-5.06625111864495
MAPK8IP1	-0.326666666666665	-1.25411240955026	6.51666666666667	-1.42723164622489	0.166962708321554	0.777381	0.427832340102252	-5.06680599790077
HERC2P2	0.283333333333333	1.21700351367059	8.25333333333333	1.42706935550819	0.167008979078217	0.77726	0.427901699528564	-5.06701421792639
HNMT	0.563333333333333	1.47767944058963	6.59541666666667	1.42672400668768	0.167107475780205	0.777004	0.427999647253455	-5.06745723749162
CDC123	0.156666666666668	1.11470863658892	7.98958333333333	1.42664621351511	0.167129669539114	0.776946	0.427999647253455	-5.06755701970834
ZNF148	0.236666666666667	1.17826713884407	7.405	1.42659863280341	0.167143245092652	0.776911	0.427999647253455	-5.06761804738185
LY6D	-0.136666666666665	-1.0993621133852	5.02916666666667	-1.42643077182169	0.167191145625976	0.776787	0.428023931294073	-5.0678333347324
TSC22D2	0.383333333333334	1.30435206976556	7.03291666666667	1.42574318492734	0.167387469076889	0.776277	0.428354922859749	-5.0687149692946
CXCL10	-0.163333333333336	-1.11987160404676	6.04625	-1.42570867156801	0.167397328378706	0.776251	0.428354922859749	-5.0687592135892
DSTYK	-0.193333333333334	-1.14340248696691	5.495	-1.42533140720793	0.167505130404667	0.775972	0.428492405796596	-5.06924278868621
ADAM2	-0.0833333333333339	-1.0594630943593	3.54041666666667	-1.42531876374361	0.167508744194864	0.775963	0.428492405796596	-5.06925899316583
CA9	-0.109999999999999	-1.07922823650443	6.71291666666667	-1.42508630683011	0.167575196805059	0.77579	0.428570460495045	-5.06955690007049
EPHA3	-0.133333333333333	-1.09682497969463	4.52583333333333	-1.42505487494903	0.167584183877582	0.775767	0.428570460495045	-5.06959717874802
NEMF	0.22	1.16473358646846	7.81708333333333	1.4247802089491	0.167662733407684	0.775563	0.428570460495045	-5.06994912077712
GYS1	0.213333333333335	1.15936379087559	6.75583333333333	1.424683371419	0.167690434225979	0.775492	0.428570460495045	-5.07007318971962
CHST12	0.173333333333333	1.1276609270458	6.38416666666667	1.4245998179439	0.167714338024575	0.77543	0.428570460495045	-5.07018023342644
SELP	-0.179999999999999	-1.1328838852958	6.47333333333333	-1.4245395265455	0.1677315884745	0.775385	0.428570460495045	-5.07025747192691
AGBL5	-0.149999999999998	-1.10956947206784	6.71333333333333	-1.42377874751639	0.167949383080529	0.774822	0.42897937909026	-5.07123186324597
RNF187	0.180000000000001	1.1328838852958	9.00333333333333	1.4233706392581	0.168066308926107	0.774519	0.429130464283311	-5.07175438298242
P4HB	0.210000000000003	1.15668818390529	8.38166666666667	1.42319635080446	0.168116263628682	0.77439	0.429208833918185	-5.07197749470071
ANTXR1	-0.113333333333334	-1.08172466608011	6.25375	-1.42280568377137	0.168228280117843	0.774101	0.429396422206861	-5.0724775167532
PRKAG1	-0.126666666666667	-1.09176826457064	8.17666666666667	-1.42228011475848	0.168379071465109	0.773712	0.42959266393593	-5.07315002305376
ACAT1	0.156666666666666	1.11470863658892	8.60458333333333	1.42225159515385	0.168387257136429	0.773691	0.42959266393593	-5.0731865102137
ITGBL1	-0.19	-1.14076371586842	4.76708333333333	-1.42217656377413	0.168408794096683	0.773635	0.42959266393593	-5.07328250030387
SET	-0.206666666666669	-1.15401875176356	9.75666666666667	-1.42206505978646	0.168440804203457	0.773553	0.42959266393593	-5.07342514324313
SPTLC1	0.186666666666669	1.13813103458782	8.48166666666667	1.42194571950351	0.168475069315483	0.773464	0.42959266393593	-5.07357780060418
RHOH	-0.159999999999999	-1.11728713807222	6.07625	-1.42182975888838	0.168508369396303	0.773379	0.42959266393593	-5.07372612460732
PPP1R3C	0.666666666666668	1.5874010519682	7.71083333333333	1.42182336625162	0.168510205304822	0.773374	0.42959266393593	-5.07373430107038
EIF3H	0.17	1.12505848468881	9.2525	1.42179890061253	0.168517231766996	0.773356	0.42959266393593	-5.07376559341565
ANKLE2	0.206666666666667	1.15401875176356	5.76208333333333	1.42139887401461	0.168632151528184	0.77306	0.429679249842524	-5.07427717713662
UPK3A	-0.136666666666665	-1.0993621133852	5.17916666666667	-1.42131305822219	0.168656812881347	0.772996	0.429679249842524	-5.07438690921134
UROS	0.243333333333333	1.18372448858984	6.56625	1.42095720041364	0.168759108476896	0.772733	0.42968265175031	-5.07484188362525
ZKSCAN4	-0.126666666666666	-1.09176826457064	5.30666666666667	-1.42093794788132	0.168764644263282	0.772719	0.42968265175031	-5.07486649584885
C1orf61	0.329999999999997	1.25701337452183	9.98125	1.42054882518835	0.168876561991404	0.772431	0.429856374688088	-5.07536388675948
DET1	-0.233333333333332	-1.17554790628361	5.71125	-1.42053751478847	0.16887981592571	0.772422	0.429856374688088	-5.07537834243986
CCNK	-0.169999999999999	-1.12505848468881	5.14958333333333	-1.42014261376479	0.168993458032373	0.77213	0.429921363778442	-5.0758830006994
ARHGEF2	-0.133333333333335	-1.09682497969463	9.57	-1.42003761278294	0.169023684839051	0.772052	0.429949174574037	-5.07601716567473
STMN1	-0.116666666666666	-1.08422687030142	7.40083333333333	-1.41986620012937	0.169073038975059	0.771926	0.429971517980806	-5.0762361704821
PPARD	-0.0966666666666667	-1.06929999858174	3.54375	-1.41980856130667	0.169089637271932	0.771883	0.429971517980806	-5.07630980761057
SCFD1	0.170000000000003	1.12505848468881	6.63916666666667	1.41980606412009	0.169090356418157	0.771881	0.429971517980806	-5.07631299786348
HP	-0.156666666666666	-1.11470863658892	5.87916666666667	-1.41920490582037	0.169263550719606	0.771437	0.43034465982584	-5.0770808656526
PLGLB2	0.180000000000001	1.1328838852958	3.60583333333333	1.41911169520898	0.169290417487348	0.771368	0.43034465982584	-5.0771999007185
TINAGL1	-0.126666666666665	-1.09176826457064	6.4575	-1.41902867897324	0.169314348727422	0.771306	0.43034465982584	-5.07730591155154
SETD3	0.15	1.10956947206785	8.17916666666667	1.41859509483327	0.169439382771355	0.770986	0.430587284751332	-5.07785951026103
ATF4	0.296666666666669	1.22830314936918	10.1391666666667	1.41856364830515	0.16944845397767	0.770962	0.430587284751332	-5.07789965562361
BMP3	-0.129999999999999	-1.09429370126074	5.80208333333333	-1.41813348190042	0.169572580692018	0.770644	0.430745300663365	-5.0784487419
ANAPC13	-0.1	-1.07177346253629	3.58416666666667	-1.41790915977024	0.169637338819781	0.770479	0.430745300663365	-5.07873502330543
LTBP2	-0.199999999999999	-1.14869835499703	6.60333333333333	-1.41781563158609	0.169664344714766	0.770409	0.430745300663365	-5.0788543735095
SASH3	-0.210000000000001	-1.15668818390529	6.48041666666667	-1.41781238184271	0.169665283127153	0.770407	0.430745300663365	-5.07885852035106
KIAA0895	0.11	1.07922823650443	3.57375	1.41760436702276	0.169725359174728	0.770253	0.43083699162191	-5.07912394168205
AUTS2	0.220000000000002	1.16473358646846	7.51708333333333	1.41755344410891	0.16974006863747	0.770216	0.43083699162191	-5.07918891303424
HTT	0.11	1.07922823650443	6.38541666666667	1.41683081014308	0.16994891668374	0.769682	0.431265017128109	-5.08011069616694
SUPT16H	0.113333333333336	1.08172466608011	7.92375	1.4167690930479	0.169966763021992	0.769636	0.431265017128109	-5.08018940367916
BSDC1	0.153333333333334	1.11213608583187	7.39583333333333	1.41666337508711	0.169997336289381	0.769558	0.431293481103983	-5.08032421867485
DLEC1	-0.153333333333332	-1.11213608583187	7.00791666666667	-1.41634770414856	0.170088653383225	0.769325	0.431471063791144	-5.08072672290901
FKBP1B	-0.113333333333333	-1.0817246660801	5.0425	-1.4162875533164	0.170106058223991	0.76928	0.431471063791144	-5.0808034113137
AHNAK2	0.886666666666667	1.84889932042272	4.68375	1.41602903871826	0.170180876473444	0.769089	0.431611708451827	-5.08113296988223
FTSJ3	0.166666666666664	1.12246204830937	7.17541666666667	1.4157273616047	0.170268219885777	0.768866	0.43168582816188	-5.08151748962146
SGCG	-0.17	-1.12505848468881	4.78583333333333	-1.41543953047178	0.170351587908259	0.768654	0.431848058402699	-5.08188429781796
GRHL2	-0.156666666666667	-1.11470863658892	4.48541666666667	-1.41523018260104	0.17041224435362	0.768499	0.431903553336181	-5.08215104911123
SLC6A7	-0.13	-1.09429370126074	6.28625	-1.41511352133058	0.170446053271843	0.768413	0.431940112027348	-5.08229968482939
AGPAT1	0.166666666666666	1.12246204830937	8.44208333333333	1.41504247557522	0.170466645250277	0.768361	0.431943172175565	-5.08239019777984
SUPT4H1	0.193333333333334	1.14340248696691	7.29666666666667	1.41495638126588	0.170491601581003	0.768297	0.431957289144911	-5.08249987767428
CLEC11A	0.163333333333333	1.11987160404676	5.91958333333333	1.41478466025136	0.170541387412842	0.76817	0.432034303742651	-5.08271862522166
BMPR1A	0.316666666666666	1.24544962235882	4.34916666666667	1.4146769456836	0.170572622244573	0.768091	0.432049006133592	-5.08285582664016
MED17	0.246666666666668	1.18646263490849	6.35333333333333	1.41436822942762	0.170662168415703	0.767863	0.432192874054677	-5.08324900591013
ZNF324	-0.190000000000001	-1.14076371586842	7.59875	-1.41375581838498	0.170839915341974	0.767411	0.432365427137025	-5.08402875837127
FKBP3	0.21	1.15668818390529	7.71208333333333	1.41366554481985	0.170866128948913	0.767344	0.432365427137025	-5.08414367549952
TBCD	0.230000000000001	1.17283494923188	7.40666666666667	1.41358875385014	0.170888430012453	0.767287	0.432372758710967	-5.08424142465676
NME7	0.160000000000001	1.11728713807222	5.64541666666667	1.41343463906966	0.170933193896283	0.767174	0.432436916393152	-5.08443758793866
BIN3-IT1	-0.169999999999999	-1.12505848468881	5.89333333333333	-1.41336697216054	0.170952851254787	0.767124	0.432437550744742	-5.08452371140148
ABLIM3	0.376666666666666	1.29833858816158	6.52416666666667	1.41321878191525	0.170995907091918	0.767014	0.432497366371078	-5.08471230946573
FAF1	0.136666666666667	1.0993621133852	7.82291666666667	1.41294110714502	0.171076607236043	0.766809	0.432652370791141	-5.08506565508569
KDM1A	0.113333333333337	1.08172466608011	7.34333333333333	1.41182997598618	0.171399837706155	0.76599	0.433295507141538	-5.08647901047794
VPS53	-0.166666666666668	-1.12246204830937	4.79375	-1.41179819450478	0.171409090174033	0.765966	0.433295507141538	-5.08651942284162
OIP5	-0.126666666666667	-1.09176826457064	4.27125	-1.41173277231617	0.171428137636754	0.765918	0.433295507141538	-5.08660260932562
CLTB	0.226666666666666	1.17012825320611	7.9975	1.41123402241082	0.171573402625607	0.76555	0.433564315117531	-5.08723668114276
PMEL	-0.18	-1.1328838852958	6.52291666666667	-1.4106025129844	0.171757475829097	0.765084	0.433824168759601	-5.08803926608456
IFNGR2	0.206666666666668	1.15401875176356	7.85208333333333	1.41028413163459	0.171850337776037	0.76485	0.433824168759601	-5.08844378359634
PRRG1	-0.326666666666668	-1.25411240955026	8.16541666666667	-1.41028155360976	0.171851089869236	0.764848	0.433824168759601	-5.08844705878069
SNRNP35	0.173333333333336	1.12766092704581	7.335	1.41021357522732	0.171870922308924	0.764798	0.433824168759601	-5.08853341834733
P2RY10	-0.0766666666666671	-1.05457862951601	3.51083333333333	-1.4100142190608	0.171929094257465	0.764651	0.433872707512921	-5.08878665997772
GALK2	-0.243333333333334	-1.18372448858984	5.81958333333333	-1.40964970406677	0.172035500019296	0.764382	0.43404291745131	-5.08924962552327
GPATCH3	-0.136666666666665	-1.0993621133852	7.26375	-1.40935620338788	0.172121214128242	0.764166	0.434184510275302	-5.08962232446552
ALK	-0.146666666666665	-1.10700878159531	5.52291666666667	-1.40927376478885	0.172145295671515	0.764105	0.434184510275302	-5.08972699670636
BYSL	-0.193333333333335	-1.14340248696691	6.44458333333333	-1.4090968997424	0.172196969655014	0.763974	0.434184510275302	-5.08995154498371
EDEM3	-0.209999999999999	-1.15668818390529	4.8675	-1.40908987033532	0.172199023665573	0.763969	0.434184510275302	-5.08996046905149
PLK1	-0.136666666666665	-1.0993621133852	5.12375	-1.40905733355897	0.172208531248625	0.763945	0.434184510275302	-5.09000177509707
REG1A	-0.106666666666667	-1.07673756824752	5.68958333333333	-1.40891621542392	0.172249772275445	0.763841	0.434239356897131	-5.09018091803199
TEAD4	-0.139999999999999	-1.10190511587661	7.12541666666667	-1.40857263400387	0.172350215060824	0.763588	0.434401086810773	-5.09061701637617
IMPDH1	0.160000000000003	1.11728713807222	6.85291666666667	1.4085634000679	0.172352915159271	0.763581	0.434401086810773	-5.09062873553451
LYZ	1.37	2.58470566127499	4.33125	1.40836617533845	0.172410593766883	0.763436	0.434495116027124	-5.09087902609841
MRPL33	0.120000000000001	1.08673486252606	7.67708333333333	1.40818893753127	0.172462440306318	0.763305	0.434529687623889	-5.09110392714947
FGF21	-0.156666666666665	-1.11470863658892	5.38125	-1.40806967309841	0.172497335165395	0.763218	0.434534467174119	-5.09125525123513
CHAD	-0.133333333333333	-1.09682497969463	5.31541666666667	-1.40788871041875	0.172550292693154	0.763084	0.43460361388963	-5.09148483841888
ZNF337	0.286666666666667	1.2198186397602	7.54416666666667	1.40776959737513	0.17258515740944	0.762997	0.434642299113308	-5.09163594363948
PRDX3	0.213333333333331	1.15936379087559	8.58333333333333	1.40762194107129	0.172628384613652	0.762888	0.434702033489209	-5.09182324370559
CTTN	0.34	1.26575659397028	6.17458333333333	1.40747501150822	0.172671407628946	0.76278	0.434761240248113	-5.09200960569732
PGAP1	-0.113333333333333	-1.0817246660801	4.00041666666667	-1.40737749098038	0.172699967712652	0.762708	0.434769293003469	-5.09213328950417
PLA2G2E	-0.130000000000001	-1.09429370126074	5.85416666666667	-1.40728921935681	0.172725822388415	0.762643	0.434769293003469	-5.09224523692212
AUNIP	-0.213333333333335	-1.15936379087559	5.36166666666667	-1.40726423905275	0.172733139656227	0.762624	0.434769293003469	-5.09227691626447
SCUBE3	-0.153333333333334	-1.11213608583187	5.55	-1.40716799108774	0.172761335063758	0.762553	0.434791148545936	-5.09239897094529
EGF	0.276666666666666	1.21139273694007	3.99708333333333	1.40701642227061	0.17280574390394	0.762442	0.434853799143026	-5.0925911654415
NCAPH	-0.153333333333333	-1.11213608583187	6.0825	-1.406940242574	0.172828067577397	0.762386	0.434860866059974	-5.09268775742805
STAM	-0.236666666666665	-1.17826713884407	7.27541666666667	-1.40680306513804	0.172868271805499	0.762285	0.434912916409839	-5.0928616804841
CDO1	0.350000000000001	1.27456062731926	6.27958333333333	1.40668716965119	0.172902244488612	0.762199	0.434949279062966	-5.09300860982073
MBNL2	-0.236666666666666	-1.17826713884407	9.88583333333333	-1.40520670792106	0.173336683633229	0.76111	0.435836073893001	-5.09488461561959
IAPP	-0.156666666666666	-1.11470863658892	4.44375	-1.40515265685555	0.173352561276025	0.76107	0.435836073893001	-5.09495307674862
SNX19	-0.173333333333329	-1.1276609270458	7.99833333333333	-1.40491160985924	0.173423383574233	0.760892	0.435915764939046	-5.09525836042344
RFNG	0.163333333333334	1.11987160404676	7.22333333333333	1.40467280613931	0.173493569503664	0.760717	0.43602987187591	-5.0955607600418
ANGPT4	-0.156666666666666	-1.11470863658892	6.89416666666667	-1.40455177300073	0.173529150552122	0.760628	0.43602987187591	-5.0957140092236
HNRNPUL2	0.106666666666666	1.07673756824752	4.31083333333333	1.40442386106098	0.173566760133314	0.760533	0.436030227288686	-5.09587595623205
TSC22D3	0.370000000000001	1.29235283063749	8.42708333333333	1.40394526225082	0.173707538777458	0.760181	0.436236344706198	-5.09648179271343
BMP2K	0.149999999999999	1.10956947206784	4.03125	1.40354224697916	0.173826155242891	0.759885	0.436349045789117	-5.09699181814926
DGKQ	-0.106666666666667	-1.07673756824752	5.16958333333333	-1.40348001017011	0.173844478685889	0.759839	0.436349045789117	-5.09707056945205
ZFHX3	-0.189999999999999	-1.14076371586842	5.32291666666667	-1.40337062006177	0.173876688490329	0.759759	0.436349045789117	-5.09720897910524
RALY	0.21	1.15668818390529	7.45333333333333	1.40332714519551	0.173889490939611	0.759727	0.436349045789117	-5.09726398470394
EEF2KMT	-0.176666666666669	-1.13026938927316	6.38791666666667	-1.40294658945939	0.174001588786654	0.759447	0.436532020145577	-5.09774541375825
TRAV8-3	-0.106666666666665	-1.07673756824752	5.28416666666667	-1.40273157685988	0.17406494909857	0.759289	0.43658561663875	-5.09801737136072
NINJ2	-0.32	-1.24833054890161	8.74166666666667	-1.40261476821238	0.174099378188624	0.759203	0.43658561663875	-5.09816510164357
GPR17	0.893333333333335	1.8574628200771	7.04875	1.40260816916233	0.174101323405822	0.759198	0.43658561663875	-5.09817344729134
LSS	-0.283333333333332	-1.21700351367059	4.88541666666667	-1.40223189739112	0.174212266532887	0.758921	0.436768812013075	-5.09864925438916
DOK3	-0.143333333333333	-1.10445400074435	5.72958333333333	-1.40222744411322	0.174213579911691	0.758918	0.436768812013075	-5.09865488505811
ORC3	0.173333333333334	1.1276609270458	6.24541666666667	1.4021481653349	0.174236962450405	0.75886	0.436778291628122	-5.09875512166327
DHPS	-0.14	-1.10190511587661	7.78791666666667	-1.40205402583513	0.174264731265932	0.75879	0.436798763419434	-5.09887414138369
RMDN1	-0.263333333333334	-1.20024866666527	5.00083333333333	-1.4018318431891	0.174330283602866	0.758627	0.436864789644924	-5.09915501851557
ARMCX3	0.303333333333335	1.23399224962407	7.35083333333333	1.40159772360412	0.174399379031484	0.758455	0.436988796014681	-5.09945094588801
SPHK2	-0.226666666666666	-1.17012825320611	6.9325	-1.40136558785114	0.174467910497628	0.758284	0.437111361549207	-5.09974432505758
IVL	-0.186666666666667	-1.13813103458782	5.31875	-1.40096505910081	0.174586205599627	0.75799	0.437358563167676	-5.10025042850184
HLA-DQB1	-0.103333333333332	-1.07425264801328	4.07625	-1.40044464257651	0.174740004593302	0.757608	0.43769464055222	-5.10090784074144
ATG13	-0.193333333333334	-1.14340248696691	7.96416666666667	-1.4000443318189	0.174858382016804	0.757314	0.437745121501004	-5.10141339183539
PPFIA4	0.273333333333334	1.20859705634677	5.45	1.39947052827466	0.175028174941161	0.756892	0.438071753590237	-5.10213783638769
POU6F1	-0.136666666666666	-1.0993621133852	7.10375	-1.39931069969818	0.175075492809942	0.756775	0.438087482003125	-5.10233958080363
FASLG	-0.136666666666667	-1.0993621133852	4.69166666666667	-1.39921671685945	0.175103321544752	0.756706	0.438087482003125	-5.10245820214554
XPO4	-0.193333333333331	-1.1434024869669	4.91666666666667	-1.39915138643572	0.175122668245965	0.756658	0.438087482003125	-5.10254065565555
MLEC	0.216666666666666	1.16204558695784	8.09916666666667	1.39905591215642	0.175150944691618	0.756588	0.438087482003125	-5.10266114794775
PARP11	-0.103333333333333	-1.07425264801329	4.365	-1.39896367619367	0.175178265500381	0.75652	0.438102950633557	-5.10277754685034
RNF122	-0.169999999999998	-1.12505848468881	7.19125	-1.39839981470636	0.17534535815171	0.756106	0.43838279795185	-5.10348898337791
MRPL17	0.253333333333334	1.19195794352359	6.23541666666667	1.39832054800716	0.175368857916025	0.756048	0.43838279795185	-5.10358897676536
TMEM39B	-0.143333333333334	-1.10445400074435	6.69625	-1.39762953924377	0.175573823621561	0.75554	0.438649121174934	-5.1044604706662
DLGAP4	-0.143333333333334	-1.10445400074435	6.91958333333333	-1.39736133080486	0.175653430405177	0.755343	0.438750367699579	-5.10479863594813
THG1L	-0.14	-1.10190511587661	5.6975	-1.39736032694558	0.175653728413945	0.755343	0.438750367699579	-5.10479990154252
THAP9	0.0933333333333328	1.06683224294536	3.39333333333333	1.39703266730987	0.175751019951118	0.755102	0.438919619723197	-5.10521295101264
PDCD6IP	-0.153333333333334	-1.11213608583187	8.77541666666667	-1.39699945681802	0.175760883489211	0.755078	0.438919619723197	-5.10525481182689
GJA4	-0.143333333333332	-1.10445400074435	4.08375	-1.39685905636842	0.175802587379752	0.754975	0.438953340293126	-5.10543177315264
CEBPE	-0.183333333333332	-1.13550442907088	6.175	-1.39682136430009	0.175813784594361	0.754947	0.438953340293126	-5.1054792778715
FASTKD2	-0.126666666666667	-1.09176826457064	3.94416666666667	-1.39663817976904	0.175868211452886	0.754813	0.43899692818273	-5.10571013694549
NBPF1	0.216666666666665	1.16204558695784	10.00625	1.39662504685157	0.175872113953274	0.754803	0.43899692818273	-5.10572668679001
EDNRB	0.880000000000001	1.84037530124975	4.80666666666667	1.39639835321507	0.175939487750805	0.754637	0.43899692818273	-5.10601234120385
E4F1	-0.173333333333333	-1.1276609270458	6.72208333333333	-1.39635422924617	0.175952603867077	0.754604	0.43899692818273	-5.10606793688614
TUSC3	-0.166666666666667	-1.12246204830937	4.08291666666667	-1.39630646625018	0.175966802582293	0.754569	0.43899692818273	-5.10612811604869
PLCB4	-0.0966666666666667	-1.06929999858174	4.24958333333333	-1.39606770004693	0.176037795317191	0.754394	0.43904915845054	-5.10642892466588
TRPV4	-0.146666666666668	-1.10700878159531	5.53791666666667	-1.39596386217098	0.17606867670132	0.754318	0.43904915845054	-5.10655973100082
IST1	0.190000000000003	1.14076371586843	9.14541666666667	1.3959631142221	0.176068899156937	0.754317	0.43904915845054	-5.10656067317529
DPH2	-0.126666666666667	-1.09176826457064	6.695	-1.39584036223537	0.17610541118861	0.754227	0.439069906280389	-5.10671529540183
NUCB2	0.296666666666666	1.22830314936917	4.97708333333333	1.39580265573533	0.176116628027381	0.7542	0.439069906280389	-5.1067627894073
CLSPN	-0.106666666666666	-1.07673756824752	4.95958333333333	-1.39555791520834	0.176189446655981	0.75402	0.439094363344006	-5.10707103141013
MYRIP	0.21	1.15668818390529	3.81291666666667	1.39550867734335	0.176204099486286	0.753984	0.439094363344006	-5.10713303930544
SP3P	-0.136666666666666	-1.0993621133852	4.41083333333333	-1.39545879096364	0.176218946297661	0.753947	0.439094363344006	-5.10719586204932
IDH1	0.316666666666669	1.24544962235882	6.8025	1.39543856919147	0.176224964833525	0.753933	0.439094363344006	-5.10722132712826
NES	0.256666666666667	1.19471513515602	7.925	1.39515125884457	0.176310493667157	0.753722	0.439254176054375	-5.10758310097024
SMG6	-0.176666666666665	-1.13026938927315	5.42666666666667	-1.39509068933878	0.176328528690319	0.753677	0.439254176054375	-5.10765936061252
MBL1P	-0.136666666666668	-1.0993621133852	4.27166666666667	-1.3949683347695	0.176364965150433	0.753588	0.439295832600837	-5.10781340191269
USP12	-0.11	-1.07922823650443	4.59208333333333	-1.39468214799794	0.176450213228116	0.753378	0.439419703956833	-5.10817365979042
CTPS1	0.276666666666665	1.21139273694007	6.32625	1.39433520888895	0.176553601855237	0.753123	0.439605182670321	-5.10861031128661
DENND5B	0.11	1.07922823650443	3.51291666666667	1.3941539127683	0.176607647649143	0.75299	0.439605475040869	-5.1088384513581
TSPYL5	0.223333333333334	1.16742780375697	7.08958333333333	1.39375536995452	0.176726502595519	0.752698	0.439852190029704	-5.1093398840981
MALSU1	-0.0933333333333333	-1.06683224294536	3.52083333333333	-1.39349303688461	0.176804771232461	0.752506	0.439902199353233	-5.10966987717668
UMPS	-0.133333333333335	-1.09682497969463	6.41458333333333	-1.39340255696841	0.176831772841465	0.75244	0.439902199353233	-5.10978368132723
ADAMTS20	-0.106666666666666	-1.07673756824752	3.42083333333333	-1.3931987037366	0.176892620062311	0.75229	0.439902199353233	-5.11004006197065
NDUFA4L2	-0.2	-1.14869835499704	5.81083333333333	-1.39318655338536	0.176896247290345	0.752281	0.439902199353233	-5.11005534214709
EDA2R	-0.139999999999998	-1.10190511587661	5.9975	-1.39274344699309	0.177028567616636	0.751957	0.440063316845325	-5.11061251291789
CDHR1	-0.209999999999999	-1.15668818390529	5.49958333333333	-1.39265663164365	0.177054501603746	0.751893	0.440077288912749	-5.1107216589301
POFUT1	-0.0999999999999996	-1.07177346253629	4.32416666666667	-1.39252631342371	0.177093436686291	0.751798	0.440077288912749	-5.11088548696983
GLIPR1	-0.193333333333333	-1.14340248696691	5.17166666666667	-1.39206094765153	0.177232529191297	0.751457	0.440373823368607	-5.11147041170864
STAT4	-0.236666666666666	-1.17826713884407	5.62166666666667	-1.39196034002168	0.177262611063247	0.751383	0.440399460622402	-5.1115968453875
SRRD	-0.126666666666664	-1.09176826457064	6.59833333333333	-1.39173760545972	0.177329223543936	0.75122	0.44051020730103	-5.11187672892674
RAB11FIP2	0.233333333333333	1.17554790628361	6.7475	1.39154664413687	0.177386349532965	0.75108	0.440559521471585	-5.11211665711255
HK3	-0.120000000000001	-1.08673486252606	6.34875	-1.39106459763147	0.177530618516123	0.750727	0.440674564809714	-5.1127221891171
C8orf17	-0.123333333333332	-1.08924865614261	4.66666666666667	-1.39092621671949	0.177572050964865	0.750625	0.440674564809714	-5.11289598660173
MRPS6	-0.123333333333333	-1.08924865614261	3.86416666666667	-1.39085778326717	0.177592543372449	0.750575	0.440674564809714	-5.11298192926078
KLK10	-0.176666666666664	-1.13026938927315	5.45	-1.39084857546742	0.177595300792762	0.750569	0.440674564809714	-5.1129934926749
CRYL1	-0.19	-1.14076371586842	8.32791666666667	-1.39081277741229	0.177606021405803	0.750542	0.440674564809714	-5.11303844827291
BRINP1	0.393333333333335	1.31342455587841	7.06666666666667	1.39078861744574	0.177613256995726	0.750525	0.440674564809714	-5.11306878808297
ZYX	0.266666666666666	1.20302503608212	6.61916666666667	1.39071307436794	0.17763588265659	0.750469	0.440674564809714	-5.11316365137765
PTTG3P	-0.146666666666667	-1.10700878159531	4.19833333333333	-1.39065562346094	0.177653091122054	0.750427	0.440674564809714	-5.11323579253025
CD300C	-0.116666666666666	-1.08422687030142	4.62875	-1.39053571654152	0.177689011512637	0.750339	0.440674564809714	-5.11338635173232
SPA17	-0.21	-1.15668818390529	4.46625	-1.3898948642962	0.177881088708885	0.74987	0.441000477158763	-5.11419084374798
PDLIM1	0.470000000000002	1.38510946811093	6.08708333333333	1.3898306620474	0.177900340581615	0.749823	0.441000477158763	-5.11427142278506
POU4F1	-0.126666666666667	-1.09176826457064	4.11666666666667	-1.38945814992382	0.178012075783947	0.749551	0.441089004253881	-5.11473889439934
STRN4	-0.163333333333334	-1.11987160404676	6.60958333333333	-1.38932893430624	0.17805084708215	0.749456	0.441128199414227	-5.11490102475733
MTERF4	-0.196666666666666	-1.14604736197	5.94125	-1.38906797245198	0.178129169426722	0.749265	0.441236662358618	-5.11522842229985
XPO1	0.389999999999999	1.31039340385836	9.09583333333333	1.38898515854926	0.17815403003368	0.749204	0.441236662358618	-5.11533230823187
BAMBI	0.303333333333333	1.23399224962407	7.70666666666667	1.38885422650469	0.17819334125064	0.749109	0.441284977004669	-5.11549654542686
HBS1L	0.449999999999999	1.36604025675439	5.6575	1.38847488861123	0.178307273038944	0.748831	0.441370913699933	-5.11597230236949
KLHDC3	0.19	1.14076371586842	7.98041666666667	1.38839017575545	0.178332723913634	0.748769	0.441384881369266	-5.11607853246961
ABCC2	-0.203333333333333	-1.15135548019998	5.285	-1.38815901891581	0.178402186639191	0.7486	0.441423403866106	-5.11636837608125
PWWP2A	-0.0800000000000001	-1.05701804056138	4.04791666666667	-1.38787618791173	0.178487206669092	0.748393	0.441512349782709	-5.1167229581821
RAB11A	0.28	1.21419488439505	6.03125	1.38777267749905	0.17851833030905	0.748317	0.441512349782709	-5.11685271294798
ANKS1B	-0.136666666666666	-1.0993621133852	4.25791666666667	-1.38769375592702	0.178542063438173	0.748259	0.441512349782709	-5.11695163910735
FPR3	-0.24	-1.18099266142953	5.58958333333333	-1.38763301343204	0.178560331497881	0.748215	0.441512349782709	-5.11702777505931
GTF2E1	0.156666666666665	1.11470863658892	5.9	1.38731784317599	0.178655141483014	0.747984	0.441512349782709	-5.11742277152625
GATA2	-0.126666666666668	-1.09176826457064	6.24916666666667	-1.38720192614	0.178690021859808	0.7479	0.441512349782709	-5.11756802912403
PLBD1	0.329999999999998	1.25701337452183	5.36958333333333	1.38719416088168	0.17869235868207	0.747894	0.441512349782709	-5.11757775953794
LIN28A	-0.100000000000001	-1.07177346253629	3.90416666666667	-1.38712262871702	0.178713886209	0.747842	0.441512349782709	-5.11766739222142
IL13RA2	-0.193333333333333	-1.14340248696691	4.37333333333333	-1.38704951027037	0.178735893251562	0.747788	0.441512349782709	-5.11775900858699
DNTTIP2	0.130000000000001	1.09429370126074	7.40041666666667	1.38694844363997	0.178766315620588	0.747714	0.441512349782709	-5.11788563697961
RABGGTB	0.22	1.16473358646846	7.58916666666667	1.38681270880877	0.178807180029679	0.747615	0.441512349782709	-5.11805568971509
DEPDC5	-0.173333333333333	-1.1276609270458	6.7725	-1.38676510543092	0.178821513285455	0.74758	0.441512349782709	-5.11811532538306
KDM6B	-0.11	-1.07922823650443	7.00375	-1.38646412763748	0.178912158025854	0.74736	0.4415452416621	-5.11849233908849
GNAI1	-0.286666666666669	-1.21981863976021	8.39416666666667	-1.38633465445601	0.178951162351318	0.747265	0.4415452416621	-5.1186544999874
DRD4	-0.186666666666668	-1.13813103458782	5.24166666666667	-1.38627503617246	0.17896912487016	0.747222	0.4415452416621	-5.11872916566816
GNG7	-0.166666666666665	-1.12246204830937	5.29	-1.3862042180291	0.178990463676215	0.74717	0.4415452416621	-5.11881785451638
KLF10	0.303333333333333	1.23399224962407	4.0875	1.38603810442657	0.179040524668658	0.747049	0.4415452416621	-5.11902587142706
PANK2	0.173333333333334	1.1276609270458	7.2775	1.38600275423251	0.179051179447838	0.747023	0.4415452416621	-5.11907013626287
PHLPP2	-0.193333333333333	-1.14340248696691	6.02375	-1.38595294759957	0.179066192345207	0.746986	0.4415452416621	-5.11913250157253
CSTF3	0.196666666666668	1.14604736197	7.14541666666667	1.38584887990918	0.179097564030163	0.74691	0.4415452416621	-5.11926280374516
DSG1	-0.0733333333333333	-1.05214484820072	3.91541666666667	-1.38557424038436	0.179180376305593	0.74671	0.441655066328559	-5.119606638014
C7orf43	-0.139999999999999	-1.10190511587661	7.22583333333333	-1.38539853361585	0.179233373229551	0.746581	0.441655066328559	-5.11982658377335
FOXE1	-0.0899999999999999	-1.06437018245336	3.36	-1.38488202800433	0.179389234338504	0.746204	0.441657120797604	-5.12047299873978
SCGB2A1	-0.0799999999999987	-1.05701804056138	3.59833333333333	-1.38483614608018	0.179403084895371	0.74617	0.441657120797604	-5.12053041094609
LOC284244	0.116666666666668	1.08422687030142	5.95041666666667	1.38482768199238	0.179405640075445	0.746164	0.441657120797604	-5.12054100191386
GLUL	0.25333333333333	1.19195794352358	11.1641666666667	1.38480027334494	0.179413914529458	0.746144	0.441657120797604	-5.1205752975124
C8G	-0.103333333333333	-1.07425264801329	4.1525	-1.38460917928653	0.179471612721908	0.746004	0.441750353063325	-5.12081439185873
LAMTOR5	0.173333333333334	1.1276609270458	8.31041666666667	1.38415944799431	0.179607460863337	0.745676	0.442013612109187	-5.12137698075985
YARS2	0.136666666666666	1.0993621133852	4.73875	1.38412377239416	0.17961824070586	0.74565	0.442013612109187	-5.12142160241182
ENGASE	-0.130000000000001	-1.09429370126074	8.23541666666667	-1.38398072743735	0.179661468733352	0.745545	0.442036745562275	-5.12160050781257
LBR	0.213333333333334	1.15936379087559	7.59833333333333	1.38396138014831	0.179667316095567	0.745531	0.442036745562275	-5.12162470415405
CTSG	-0.153333333333332	-1.11213608583187	6.27375	-1.38383487972302	0.179705552238938	0.745439	0.442082007125221	-5.1217829026775
PNMT	-0.123333333333336	-1.08924865614261	6.56	-1.38357641758885	0.179783695305091	0.74525	0.442225420298415	-5.12210609186767
POLR1B	-0.176666666666668	-1.13026938927316	7.64458333333333	-1.38319203176899	0.179899959749543	0.744969	0.442462561048461	-5.12258664658043
SLC25A4	0.170000000000003	1.12505848468881	5.0975	1.38311179202075	0.17992423722686	0.74491	0.442473433189066	-5.12268694729118
ZC3H3	0.143333333333334	1.10445400074435	6.25375	1.38297581886743	0.179965383426012	0.744811	0.442525782264602	-5.1228569043541
KLHL29	-0.14	-1.10190511587661	4.5575	-1.38257801777929	0.180085802958665	0.744521	0.442661956920236	-5.12335404798109
BAZ2A	-0.106666666666666	-1.07673756824752	6.82291666666667	-1.38253039108981	0.180100224450876	0.744486	0.442661956920236	-5.12341356042183
FOXD4	-0.129999999999999	-1.09429370126074	4.865	-1.38230178662572	0.180169459244466	0.744319	0.44272444759333	-5.12369919169913
RAVER2	-0.116666666666667	-1.08422687030142	4.07125	-1.3822496440539	0.180185254015344	0.744281	0.44272444759333	-5.12376433602477
FAM53B	0.223333333333333	1.16742780375697	8.35916666666667	1.38207350096275	0.180238618523171	0.744152	0.442776935846953	-5.12398438519794
RNF41	0.16	1.11728713807222	6.485	1.3817866301051	0.180325556033782	0.743943	0.442922659292413	-5.12434271230838
STXBP1	0.613333333333335	1.52978969352399	8.83125	1.3811543128066	0.180517299930432	0.743481	0.443295899752019	-5.12513231273147
RNF7	0.183333333333333	1.13550442907088	6.54041666666667	1.38094835106128	0.180579790617693	0.743331	0.443313672714504	-5.12538944024223
TBCEL	-0.156666666666666	-1.11470863658892	5.52541666666667	-1.38093374961936	0.180584221479583	0.74332	0.443313672714504	-5.12540766780871
AP1S1	0.193333333333333	1.14340248696691	5.72583333333333	1.38062377230676	0.180678305562695	0.743094	0.443495779120239	-5.12579458686358
SCPEP1	0.276666666666667	1.21139273694007	7.05958333333333	1.38039446555194	0.180747929549255	0.742927	0.443584269338468	-5.1260807647275
GON4L	0.126666666666668	1.09176826457064	6.71208333333333	1.38030836809925	0.180774076644196	0.742864	0.443584269338468	-5.12618820520921
MAGEB1	-0.106666666666668	-1.07673756824752	3.75208333333333	-1.38016668559804	0.180817110984007	0.74276	0.443641013439401	-5.12636499771525
C1orf56	-0.123333333333333	-1.08924865614261	4.63416666666667	-1.37986349982308	0.180909227229168	0.742539	0.443745484524309	-5.12674326418077
CCDC92	0.199999999999999	1.14869835499703	9.28083333333333	1.37982991649222	0.180919433061228	0.742515	0.443745484524309	-5.12678515978011
ATP2A2	0.306666666666667	1.23684667340944	9.12583333333333	1.37956496245408	0.180999967454374	0.742322	0.443845303707035	-5.12711566310505
MINOS1P1	0.266666666666665	1.20302503608212	5.04791666666667	1.37915669159317	0.181124119415868	0.742024	0.444052013746703	-5.12762483557899
NXPE3	-0.313333333333332	-1.24257534448593	4.65	-1.37887711963974	0.181209173922644	0.74182	0.444162800849002	-5.12797342918745
FTSJ1	-0.14	-1.10190511587661	6.205	-1.37874698356066	0.181248776156043	0.741725	0.444211007378475	-5.12813567350273
PROX1	-0.266666666666667	-1.20302503608212	4.67875	-1.37864456111333	0.181279949559111	0.74165	0.4442124256079	-5.12826335743135
FBP2	-0.116666666666666	-1.08422687030142	5.74583333333333	-1.37829082285885	0.181387646336436	0.741392	0.44440471944088	-5.12870428060056
YOD1	0.123333333333334	1.08924865614261	4.08458333333333	1.37724625158988	0.181705964995784	0.740631	0.445037812486377	-5.13000575118605
PDIA6	0.406666666666667	1.32561944178653	7.55666666666667	1.37711647448432	0.181745543618575	0.740536	0.445085827942928	-5.13016738760913
SLC22A18	0.156666666666665	1.11470863658892	6.66041666666667	1.37684287180524	0.181829007622825	0.740337	0.445241294160376	-5.13050811589107
ELOVL2	-0.313333333333334	-1.24257534448593	5.99916666666667	-1.37651016611552	0.181930542171502	0.740094	0.445410511077775	-5.1309223710426
SH3BP2	0.153333333333332	1.11213608583187	6.44208333333333	1.37648119139394	0.181939386749338	0.740073	0.445410511077775	-5.1309584437833
SLC7A4	-0.160000000000001	-1.11728713807222	5.39166666666667	-1.37632601053661	0.181986761730129	0.73996	0.445410511077775	-5.13115162889917
DOK5	0.440000000000003	1.35660432744767	6.88333333333333	1.37628901673042	0.181998056965541	0.739933	0.445410511077775	-5.1311976799047
GLG1	0.216666666666669	1.16204558695784	8.13958333333333	1.37579330254986	0.182149465754547	0.739572	0.445683160800327	-5.13181465975134
CYB5R3	0.233333333333333	1.17554790628361	9.78125	1.37502310597625	0.182384908834226	0.739011	0.446161260682079	-5.13277289842292
CHIC2	0.196666666666667	1.14604736197	5.54125	1.37469410292486	0.182485555810834	0.738772	0.446295839685191	-5.13318208981885
COPB1	0.186666666666669	1.13813103458782	8.63291666666667	1.37434556198976	0.18259222760912	0.738518	0.446295839685191	-5.13361549151405
SETD1B	0.140000000000001	1.10190511587661	7.68375	1.37427635016339	0.18261341592082	0.738467	0.446295839685191	-5.13370154367275
TBCCD1	0.113333333333334	1.08172466608011	3.93708333333333	1.37403123794294	0.182688469508107	0.738289	0.446413769716982	-5.13400626634405
CPQ	0.23	1.17283494923188	6.95708333333333	1.3738696286911	0.182737967745009	0.738171	0.446443042870344	-5.13420715347237
GSTM3	0.556666666666667	1.47086686418595	7.59625	1.37375147628952	0.182774162575485	0.738085	0.446443042870344	-5.13435400935747
NSG1	0.419999999999999	1.33792755478611	5.54416666666667	1.37373049789953	0.182780589691969	0.73807	0.446443042870344	-5.13438008304815
PTGIR	-0.116666666666666	-1.08422687030142	6.81583333333333	-1.3735595194889	0.18283297874029	0.737945	0.446522058885345	-5.13459257680587
LRRC31	-0.16	-1.11728713807222	3.99208333333333	-1.37340144578624	0.182881424247213	0.73783	0.446591427561714	-5.13478901271872
ASMT	-0.140000000000002	-1.10190511587661	4.86708333333333	-1.37318743002975	0.18294703071247	0.737675	0.446702683033746	-5.13505493679417
DCUN1D2	-0.186666666666667	-1.13813103458782	6.55666666666667	-1.37301005386778	0.183001419414459	0.737546	0.446737579843602	-5.13527530819843
ELF5	-0.0999999999999996	-1.07177346253629	4.19708333333333	-1.37255187640866	0.183141969105919	0.737212	0.446982748914259	-5.1358444354318
SCGB2A2	-0.0866666666666656	-1.06191380396236	3.46166666666667	-1.37236455231932	0.183199456862492	0.737076	0.447074087971405	-5.13607707500632
RPL37A	-0.273333333333334	-1.20859705634677	7.57458333333333	-1.37217818483995	0.183256665192098	0.73694	0.44714695174206	-5.13630850011691
CDKN1A	0.393333333333335	1.31342455587841	7.60625	1.37213200111395	0.183270844170335	0.736907	0.44714695174206	-5.13636584549696
ARL6IP4	0.183333333333333	1.13550442907088	7.47916666666667	1.37207119165686	0.183289514751693	0.736862	0.44714695174206	-5.1364413488753
ATF6	-0.153333333333331	-1.11213608583187	7.21541666666667	-1.37178625454657	0.183377020197876	0.736655	0.447262493549614	-5.13679510042542
ALOX5	-0.119999999999998	-1.08673486252606	6.59	-1.37167032606322	0.183412631790614	0.736571	0.447300391177657	-5.13693900885633
RFPL3	-0.18	-1.1328838852958	6.12458333333333	-1.37137841782679	0.18350232607299	0.736358	0.447443550219926	-5.13730132546542
FMO2	-0.163333333333331	-1.11987160404676	5.20708333333333	-1.37117084777333	0.183566126939812	0.736207	0.447527790656437	-5.13755892211527
MYH4	-0.113333333333333	-1.0817246660801	3.74416666666667	-1.37099665126355	0.183619683290472	0.736081	0.447609386583699	-5.13777507658212
AP5Z1	0.163333333333332	1.11987160404676	6.10458333333333	1.3708076760172	0.183677797286633	0.735943	0.447653106960303	-5.13800954340611
PRPH	-0.203333333333331	-1.15135548019998	7.13375	-1.37041214573254	0.183799478461187	0.735656	0.447900675694513	-5.13850020096231
GIPR	-0.166666666666664	-1.12246204830937	4.73666666666667	-1.37034364803627	0.183820557598312	0.735606	0.447903060138129	-5.13858516066639
GNB1	0.120000000000003	1.08673486252606	10.0291666666667	1.36949155930276	0.184082934698091	0.734986	0.448444302380842	-5.13964173327599
SYNPO2L	-0.0766666666666671	-1.05457862951601	3.25791666666667	-1.36924953255663	0.184157514013453	0.734811	0.448541057022228	-5.13994174085682
MC1R	-0.129999999999999	-1.09429370126074	6.6725	-1.36906461817492	0.184214510514259	0.734676	0.448541057022228	-5.14017092401309
LBHD1	0.203333333333332	1.15135548019998	7.00583333333333	1.36903930173959	0.184222314929357	0.734658	0.448541057022228	-5.1402022992171
AK5	0.24	1.18099266142953	9.22458333333333	1.36893795192976	0.184253561119715	0.734584	0.44856572734957	-5.14032789934101
PPP2R4	0.186666666666667	1.13813103458782	8.39208333333333	1.36881672336287	0.184290941433623	0.734496	0.448607717715254	-5.14047812442237
LOC100505915	-0.0866666666666669	-1.06191380396236	5.3375	-1.36848719561973	0.184392580162407	0.734257	0.448708730078449	-5.14088641503845
B4GALNT1	-0.119999999999998	-1.08673486252606	6.17208333333333	-1.36845123960581	0.184403673023569	0.73423	0.448708730078449	-5.14093096016995
IL2RB	-0.176666666666667	-1.13026938927316	6.34958333333333	-1.36829444411338	0.184452052467908	0.734117	0.448710398883946	-5.14112519923836
SIDT2	0.140000000000002	1.10190511587661	8.7225	1.36828831155255	0.184453944880714	0.734112	0.448710398883946	-5.14113279590658
SVEP1	-0.143333333333332	-1.10445400074435	3.69291666666667	-1.36776964669463	0.184614052236168	0.733735	0.44893531635663	-5.14177518498258
HCRP1	-0.113333333333333	-1.0817246660801	5.16208333333333	-1.3677267476826	0.18462729969877	0.733704	0.44893531635663	-5.14182830812089
UFSP2	0.256666666666667	1.19471513515602	7.07833333333333	1.3676625104611	0.184647137926155	0.733657	0.44893531635663	-5.14190785238907
ACE	-0.0866666666666651	-1.06191380396236	4.34583333333333	-1.36750239996727	0.1846965917874	0.733541	0.449006562818965	-5.14210610184897
SLC38A6	0.316666666666667	1.24544962235882	4.15458333333333	1.36737589204578	0.18473567410057	0.733449	0.449052582740593	-5.14226273067679
SP100	0.173333333333333	1.1276609270458	4.25875	1.36690640915717	0.184880769309076	0.733108	0.449356259000234	-5.14284388866891
GNB5	0.230000000000001	1.17283494923188	6.60041666666667	1.36664484266519	0.184961646269431	0.732918	0.449390784104783	-5.14316760079691
SLC25A6	0.34	1.26575659397028	8.82958333333333	1.36639258178464	0.185039672347809	0.732735	0.449447246577855	-5.14347974707482
ZNF142	0.0900000000000007	1.06437018245336	5.9475	1.36629449129679	0.185070019440608	0.732664	0.449447246577855	-5.14360111064868
GREB1L	-0.216666666666666	-1.16204558695784	6.75416666666667	-1.36600055259105	0.185160981278307	0.732451	0.449595962277924	-5.14396474581194
PANX1	0.26	1.19747870461893	4.46291666666667	1.36566281348177	0.185265541053378	0.732205	0.449726941191601	-5.14438248579799
CES1P1	-0.203333333333334	-1.15135548019998	5.79791666666667	-1.36563074654507	0.185275470993084	0.732182	0.449726941191601	-5.1444221439749
F12	-0.146666666666666	-1.10700878159531	6.3125	-1.36547861674413	0.185322585663114	0.732072	0.449751598973643	-5.14461027696051
ZNF460	-0.0833333333333335	-1.0594630943593	3.66208333333333	-1.36527906663852	0.185384400747431	0.731927	0.449751598973643	-5.14485702607288
SUGP1	0.223333333333334	1.16742780375697	5.87	1.3652459439452	0.185394662811677	0.731903	0.449751598973643	-5.14489798024696
RPL13A	-0.126666666666667	-1.09176826457064	10.31375	-1.36519922214505	0.185409138909208	0.731869	0.449751598973643	-5.14495574746053
BCL3	0.286666666666666	1.2198186397602	4.98291666666667	1.36514351473558	0.18542640023722	0.731828	0.449751598973643	-5.14502462238233
TCF12	-0.230000000000001	-1.17283494923188	5.93541666666667	-1.36463970992787	0.185582565212486	0.731463	0.450041804911804	-5.14564740378141
BIN3	0.146666666666668	1.10700878159531	7.22375	1.36421550903096	0.185714135663001	0.731155	0.450203229436319	-5.14617163242936
MERTK	-0.153333333333333	-1.11213608583187	4.34166666666667	-1.36405264132934	0.185764670356146	0.731037	0.45022319887318	-5.14637286837705
NDUFA1	0.16	1.11728713807222	9.49	1.36393723158066	0.185800486327223	0.730953	0.45022319887318	-5.14651545403317
BCLAF1	-0.236666666666665	-1.17826713884407	6.15541666666667	-1.36331622996952	0.185993299856407	0.730503	0.450507983681835	-5.14728251072209
CD1E	-0.0899999999999999	-1.06437018245336	3.71166666666667	-1.36328953810329	0.186001590893187	0.730483	0.450507983681835	-5.14731547373635
RPL28	0.193333333333333	1.14340248696691	11.04375	1.36237218340887	0.18628671699437	0.729818	0.451051495684618	-5.14844802732377
TMEM123	-0.42	-1.33792755478611	7.7875	-1.36227468111575	0.186317042246616	0.729747	0.451054209017087	-5.14856836461957
VPREB3	-0.126666666666667	-1.09176826457064	5.14458333333333	-1.36207538964605	0.186379038161236	0.729603	0.451054209017087	-5.14881430753959
SECISBP2	0.206666666666666	1.15401875176356	6.49958333333333	1.36204321700563	0.186389048002034	0.72958	0.451054209017087	-5.14885400852394
BCKDHB	-0.106666666666667	-1.07673756824752	4.205	-1.36161915966114	0.186521024116805	0.729272	0.451057133868686	-5.14937722083594
MED25	-0.129999999999999	-1.09429370126074	7.175	-1.3612679060642	0.186630397812016	0.729018	0.451057133868686	-5.14981050229633
KDM3B	0.16	1.11728713807222	8.16833333333333	1.36126703579918	0.18663066885873	0.729017	0.451057133868686	-5.14981157567656
PARK7	0.143333333333329	1.10445400074435	10.27	1.36125902731293	0.186633163140928	0.729011	0.451057133868686	-5.14982145327357
HACD3	0.356666666666668	1.28046397715068	7.34625	1.36116340457582	0.18666294733849	0.728942	0.45108019255434	-5.14993938974469
ESRRA	-0.159999999999999	-1.11728713807222	7.2025	-1.36101337847746	0.186709684427725	0.728833	0.45114420929332	-5.15012441064635
DNAJC13	0.143333333333334	1.10445400074435	5.7175	1.36061677222236	0.186833282133086	0.728546	0.451329556614584	-5.15061344586197
ATG9A	0.130000000000001	1.09429370126074	7.91291666666667	1.36032876375569	0.186923076985872	0.728337	0.451329556614584	-5.15096849942093
EPB41	-0.169999999999999	-1.12505848468881	5.38791666666667	-1.36031235382532	0.186928194272826	0.728325	0.451329556614584	-5.15098872749119
ATF2	0.203333333333335	1.15135548019998	4.84	1.36012292814745	0.186987272927911	0.728188	0.451329556614584	-5.15122221244884
SHMT2	0.283333333333333	1.21700351367059	4.99125	1.36011818386073	0.186988752779159	0.728185	0.451329556614584	-5.15122805987694
SH3BP1	-0.170000000000002	-1.12505848468881	6.63666666666667	-1.36011759563991	0.186988936259294	0.728184	0.451329556614584	-5.15122878486965
DMRT1	-0.083333333333333	-1.0594630943593	3.72458333333333	-1.35974411303194	0.187105463035965	0.727914	0.451540474570135	-5.15168905559231
BACE1	-0.163333333333334	-1.11987160404676	9.4125	-1.358957539352	0.187351061450289	0.727344	0.451812088993159	-5.15265806144135
OSBPL8	0.406666666666668	1.32561944178653	6.01	1.35868767270868	0.187435382593529	0.727148	0.45186294772644	-5.15299041021
OLFML3	-0.463333333333332	-1.37872366898578	6.83083333333333	-1.358510929544	0.187490623040239	0.72702	0.45186294772644	-5.153208044533
HMGA1	0.256666666666668	1.19471513515602	7.3925	1.35847335828695	0.187502367454187	0.726993	0.45186294772644	-5.15325430517338
SMAD5	-0.163333333333333	-1.11987160404676	4.6925	-1.35843582866572	0.187514099431243	0.726966	0.45186294772644	-5.15330051347287
SLC48A1	-0.336666666666666	-1.26283545119164	7.35291666666667	-1.35806988793286	0.187628524909459	0.726701	0.451984796643526	-5.15375102119458
IL23A	-0.123333333333334	-1.08924865614261	6.26875	-1.35764357307817	0.187761897975919	0.726393	0.452189677170021	-5.15427572626273
CLCF1	-0.133333333333332	-1.09682497969463	6.95	-1.35760422259675	0.187774212576896	0.726364	0.452189677170021	-5.15432415153977
TGFB2	-0.153333333333334	-1.11213608583187	4.095	-1.35754822841502	0.18779173686359	0.726324	0.452189677170021	-5.15439305675931
CD83	-0.216666666666665	-1.16204558695784	7.00958333333333	-1.35715494939402	0.187914856171428	0.726039	0.452437249061906	-5.15487694989251
SLC5A4	-0.146666666666667	-1.10700878159531	4.58625	-1.35657506487352	0.188096509751465	0.725619	0.452615856456306	-5.15559022819981
ACTR3	0.316666666666668	1.24544962235882	7.46208333333333	1.3564286406052	0.188142400191952	0.725513	0.452615856456306	-5.15577029457403
MNAT1	0.106666666666667	1.07673756824752	6.32958333333333	1.35639208916576	0.188153857054949	0.725487	0.452615856456306	-5.15581524143452
STT3A	0.186666666666665	1.13813103458782	6.83666666666667	1.35605588876929	0.188259263102061	0.725244	0.452728378988046	-5.15622861510695
LDHB	0.193333333333339	1.14340248696691	10.3829166666667	1.35576007299934	0.188352046109112	0.72503	0.452888047166347	-5.15659226262972
TAOK3	0.100000000000001	1.07177346253629	6.51625	1.35571461550011	0.188366307101274	0.724997	0.452888047166347	-5.1566481377911
ABCC10	0.146666666666667	1.10700878159531	7.17541666666667	1.35537566132066	0.188472671070723	0.724752	0.452997144803032	-5.15706472156573
FBXO28	0.246666666666667	1.18646263490849	6.65666666666667	1.35460910794624	0.188713390044235	0.724197	0.453362942900501	-5.15800651241275
CDH7	-0.13	-1.09429370126074	5.36291666666667	-1.35460462167923	0.188714799567429	0.724194	0.453362942900501	-5.15801202293822
TIMM8B	-0.119999999999999	-1.08673486252606	8.77666666666667	-1.3544190698938	0.188773104629718	0.72406	0.453376922878208	-5.15823992452712
LOC441528	-0.129999999999998	-1.09429370126074	5.83916666666667	-1.35392768277783	0.188927579302152	0.723705	0.453601255208474	-5.15884333727423
KIAA1045	0.160000000000001	1.11728713807222	4.01625	1.35354275297661	0.189048656968866	0.723426	0.453664276353799	-5.15931589379109
TRIM25	-0.150000000000001	-1.10956947206785	6.58708333333333	-1.35349165059197	0.1890647355432	0.723389	0.453664276353799	-5.15937862077553
RBBP5	0.176666666666668	1.13026938927316	4.32291666666667	1.35345590417706	0.189075983238241	0.723364	0.453664276353799	-5.15942249747851
XCL1	-0.16	-1.11728713807222	4.85583333333333	-1.35331328569402	0.189120863720683	0.723261	0.453687163009418	-5.1595975438755
TGFBI	0.536666666666667	1.45061700541578	6.73083333333333	1.35329619575165	0.189126242301058	0.723248	0.453687163009418	-5.15961851860423
NAT6	-0.163333333333331	-1.11987160404676	6.86875	-1.35310446417377	0.189186592682423	0.72311	0.453687396955986	-5.15985381818027
PPP2CA	0.143333333333334	1.10445400074435	8.34333333333333	1.35309800973987	0.189188624575322	0.723105	0.453687396955986	-5.15986173879404
BTN2A2	0.0866666666666687	1.06191380396236	4.03041666666667	1.35306076023243	0.189200351269521	0.723078	0.453687396955986	-5.15990744922314
SLC39A1	0.110000000000001	1.07922823650443	5.99041666666667	1.35279545463833	0.18928388990728	0.722886	0.453755736886297	-5.1602329861215
TERF2	0.143333333333333	1.10445400074435	8.155	1.35275264770399	0.189297371543106	0.722855	0.453755736886297	-5.16028550630472
MPI	0.120000000000001	1.08673486252606	6.87166666666667	1.35249371502615	0.189378936008784	0.722668	0.453846261936966	-5.16060316307551
GPT	-0.13	-1.09429370126074	6.115	-1.35243879716902	0.189396238825645	0.722629	0.453846261936966	-5.16067052932031
MAP2K4	0.296666666666666	1.22830314936917	7.67291666666667	1.35209229600501	0.189505438632616	0.722378	0.454059106349525	-5.16109551968954
FAM208B	0.21333333333333	1.15936379087559	5.975	1.35200885080942	0.189531743767448	0.722318	0.454063819433412	-5.16119785310928
TXLNA	0.163333333333334	1.11987160404676	6.51166666666667	1.35175481825696	0.189611842258917	0.722135	0.45416754606637	-5.16150935436275
EEF1A1	-0.133333333333333	-1.09682497969463	11.98875	-1.35151144615557	0.189688604366636	0.721959	0.454219912260049	-5.16180773718217
SPIN2B	0.120000000000001	1.08673486252606	5.81083333333333	1.35149162505982	0.189694857222637	0.721944	0.454219912260049	-5.16183203655183
PRKCH	-0.136666666666666	-1.0993621133852	5.7325	-1.351374976049	0.189731659148269	0.72186	0.454259220028031	-5.16197503453412
PVRL3	-0.183333333333334	-1.13550442907088	4.37375	-1.35128776181553	0.189759178277122	0.721797	0.45427629668555	-5.16208194213429
CAMK2B	0.649999999999999	1.5691681957935	6.56416666666667	1.3510711258132	0.189827548049586	0.721641	0.454366061554015	-5.16234747033261
DXO	-0.133333333333332	-1.09682497969463	7.06583333333333	-1.35074156734354	0.189931592971371	0.721403	0.454366061554015	-5.16275133738362
FKBP15	-0.163333333333332	-1.11987160404676	8.16208333333333	-1.35073182873484	0.189934668229255	0.721396	0.454366061554015	-5.16276327058143
PEX13	-0.133333333333333	-1.09682497969463	4.72875	-1.35061421976957	0.189971809876712	0.721311	0.454394787406911	-5.16290737691781
CXorf21	-0.136666666666667	-1.0993621133852	6.24916666666667	-1.35051960628154	0.190001693548701	0.721243	0.454417488177064	-5.16302329919662
MYCBP	-0.116666666666667	-1.08422687030142	4.39916666666667	-1.35000266839643	0.190165033585172	0.720869	0.45464787523675	-5.16365654049728
NRF1	0.173333333333333	1.1276609270458	5.4075	1.34998477269099	0.190170690175195	0.720856	0.45464787523675	-5.163678458809
CES1	0.233333333333334	1.17554790628361	6.18625	1.34995646943001	0.190179636722243	0.720836	0.45464787523675	-5.16371312359158
RTCA	-0.303333333333331	-1.23399224962407	4.83375	-1.34967394401354	0.19026895998746	0.720632	0.45481261911613	-5.16405911660415
DSCR3	-0.126666666666667	-1.09176826457064	5.10208333333333	-1.34956881499229	0.190302205998023	0.720556	0.454843296820116	-5.16418784660923
PON2	0.246666666666666	1.18646263490849	9.85	1.34904887370843	0.190466699340391	0.720181	0.455092819633403	-5.16482438788012
RASSF8	-0.0899999999999999	-1.06437018245336	4.04833333333333	-1.34898508093558	0.190486889086454	0.720135	0.455092819633403	-5.16490247230874
PRPS2	0.276666666666667	1.21139273694007	4.97166666666667	1.34898063165697	0.19048829729932	0.720132	0.455092819633403	-5.16490791825418
MYO1C	-0.123333333333332	-1.08924865614261	8.08291666666667	-1.34866442361011	0.190588399227972	0.719904	0.455234355236027	-5.16529492008863
PRDM4	0.15	1.10956947206785	6.76041666666667	1.34763471329398	0.190914660638907	0.719161	0.455964778458389	-5.16655463473705
GSN	-0.273333333333332	-1.20859705634677	10.8795833333333	-1.34751338454371	0.190953132229976	0.719073	0.456007785390693	-5.16670301094102
HDAC2	-0.153333333333333	-1.11213608583187	7.2	-1.34744769571361	0.190973963745826	0.719026	0.456008662039032	-5.1667833388771
NUP88	0.123333333333332	1.08924865614261	4.75833333333333	1.34675590531301	0.191193455498784	0.718527	0.456337164618616	-5.16762909763535
SNRPB2	-0.133333333333335	-1.09682497969463	7.54333333333333	-1.34649659130008	0.191275781816108	0.71834	0.45645343436238	-5.16794603135106
TBC1D12	-0.176666666666666	-1.13026938927316	9.09708333333333	-1.34634441580954	0.191324107029782	0.71823	0.45645343436238	-5.16813199630751
VSNL1	1.09	2.12874036490672	9.0825	1.34603845480696	0.191421297726119	0.71801	0.456587537704038	-5.16850583999807
IDH3G	-0.17	-1.12505848468881	7.97083333333333	-1.34597336716233	0.191441978275812	0.717963	0.456587991214805	-5.16858535919209
USE1	0.176666666666668	1.13026938927316	6.20375	1.34589941170208	0.191465478557865	0.71791	0.456595168953863	-5.16867570847432
IL13	-0.173333333333332	-1.1276609270458	5.61416666666667	-1.34570184567039	0.191528268757389	0.717767	0.456675976283835	-5.16891704870728
LRRC14	-0.123333333333333	-1.08924865614261	5.70041666666667	-1.34536997893645	0.191633778594588	0.717528	0.456675976283835	-5.1693223789322
C19orf54	-0.126666666666668	-1.09176826457064	6.66375	-1.3452410392815	0.191674784457956	0.717435	0.456675976283835	-5.16947983845511
ITGB8	-0.130000000000001	-1.09429370126074	4.44416666666667	-1.34520837780897	0.191685172671827	0.717411	0.456675976283835	-5.16951972221997
GEM	0.679999999999999	1.60213975517924	6.14208333333333	1.34519640926337	0.191688979463503	0.717403	0.456675976283835	-5.16953433711423
CASKIN2	-0.200000000000001	-1.14869835499704	6.49583333333333	-1.34514822009565	0.191704307416371	0.717368	0.456675976283835	-5.16959318021074
FZD7	0.4	1.31950791077289	4.17666666666667	1.3449828170814	0.191756925920994	0.717249	0.45673503329649	-5.16979513789198
RAPGEF4	-0.866666666666666	-1.82344497711643	5.87708333333333	-1.34487701626888	0.191790589532615	0.717173	0.45673503329649	-5.16992431006294
BCL11A	-0.119999999999998	-1.08673486252606	7.01875	-1.34454697575405	0.191895631315986	0.716935	0.456837048918718	-5.17032720122343
STMN3	0.103333333333334	1.07425264801329	3.79708333333333	1.34440346100818	0.191941321732237	0.716832	0.456837048918718	-5.17050236825752
SMIM8	-0.136666666666668	-1.0993621133852	5.51333333333333	-1.34431447826759	0.191969655219392	0.716767	0.456837048918718	-5.17061096827368
DCAF6	0.366666666666668	1.28937030843958	6.00916666666667	1.34423822344375	0.191993938549168	0.716712	0.456837048918718	-5.17070402952243
NINL	0.226666666666667	1.17012825320611	6.505	1.34401148265785	0.192066158323304	0.716549	0.456951762323103	-5.170980717208
ABL1	0.213333333333333	1.15936379087559	8.87541666666667	1.34381559101255	0.192128569407043	0.716408	0.457051447859201	-5.17121972847877
ZBED8	0.256666666666668	1.19471513515602	5.95333333333333	1.34368014156146	0.192171732902109	0.71631	0.457062946429992	-5.1713849758118
MRPS11	0.15	1.10956947206784	3.98166666666667	1.34367168977594	0.192174426473213	0.716304	0.457062946429992	-5.1713952864612
ARMC9	-0.0900000000000003	-1.06437018245336	3.99166666666667	-1.34349011590358	0.192232300936215	0.716174	0.457103015874686	-5.17161678198144
KIF2C	-0.119999999999998	-1.08673486252606	6.75291666666667	-1.34329170668833	0.192295557079794	0.716031	0.457142749458584	-5.17185878540583
PRR29	0.47	1.38510946811092	7.0525	1.34324466659864	0.192310556631727	0.715997	0.457142749458584	-5.17191615665035
MBNL3	-0.103333333333333	-1.07425264801329	3.42708333333333	-1.34308487303746	0.192361516440697	0.715882	0.457215111557126	-5.1721110321029
SHARPIN	-0.129999999999998	-1.09429370126074	7.11208333333333	-1.3429624747145	0.1924005576817	0.715794	0.457228499713252	-5.1722602891193
IFNA5	-0.14	-1.10190511587661	3.77041666666667	-1.34285576217864	0.192434600713791	0.715717	0.457228499713252	-5.17239040892557
TSPYL1	0.416666666666667	1.33483985417003	7.13083333333333	1.3428210874477	0.192445663532248	0.715692	0.457228499713252	-5.17243268763648
MORC1	-0.0866666666666664	-1.06191380396236	3.13125	-1.34259788282485	0.192516887904042	0.715531	0.457340491808718	-5.17270481772418
ASPM	-0.100000000000001	-1.07177346253629	3.42375	-1.34248482125606	0.19255297361872	0.71545	0.457377455617305	-5.17284264729327
MUC4	-0.0933333333333328	-1.06683224294536	4.23833333333333	-1.34230718438799	0.192609680453974	0.715322	0.45746338835599	-5.17305917862074
FNDC3A	-0.18	-1.1328838852958	5.87333333333333	-1.34193693058502	0.192727918258944	0.715055	0.457613608118025	-5.17351042341546
TRIM66	-0.173333333333334	-1.1276609270458	5.9425	-1.34193174201851	0.192729575593135	0.715052	0.457613608118025	-5.17351674620451
ROBO1	0.303333333333335	1.23399224962407	7.67375	1.3418428843328	0.192757960287274	0.714988	0.457613608118025	-5.17362502500394
EFCAB2	-0.216666666666666	-1.16204558695784	4.095	-1.3417876343903	0.192775610977153	0.714948	0.457613608118025	-5.1736923475515
ETNK2	-0.126666666666665	-1.09176826457064	5.75666666666667	-1.34131814886477	0.192925648541741	0.71461	0.457886849438206	-5.17426432524371
CXCL2	0.396666666666667	1.31646271944363	4.54458333333333	1.34101056100052	0.193023996654852	0.714389	0.457886849438206	-5.17463897001791
CDS1	-0.100000000000001	-1.07177346253629	3.84708333333333	-1.34096639615095	0.193038121143129	0.714357	0.457886849438206	-5.17469275723326
TXLNGY	0.190000000000001	1.14076371586842	5.10416666666667	1.34096231504273	0.193039426375014	0.714354	0.457886849438206	-5.1746977274326
STK39	-0.156666666666663	-1.11470863658892	8.50791666666667	-1.34072033457298	0.193116829628952	0.71418	0.457886849438206	-5.17499240176219
DPM1	0.240000000000001	1.18099266142953	7.27666666666667	1.34054053912883	0.19317435725157	0.714051	0.457886849438206	-5.17521132047378
ZNF268	0.166666666666669	1.12246204830937	4.58458333333333	1.34053074008896	0.193177492952857	0.714043	0.457886849438206	-5.17522325105894
CAMK2A	-0.143333333333332	-1.10445400074435	5.42541666666667	-1.34050582509966	0.193185465950652	0.714026	0.457886849438206	-5.17525358537223
ZBTB14	0.123333333333334	1.08924865614261	3.88333333333333	1.34046369657219	0.193198948006014	0.713995	0.457886849438206	-5.17530487629996
STC2	-0.166666666666666	-1.12246204830937	5.00291666666667	-1.34012728365256	0.19330663397757	0.713753	0.458021407168485	-5.17571440567468
LOC100127972	-0.139999999999999	-1.10190511587661	4.77458333333333	-1.34009369909058	0.193317386995449	0.713729	0.458021407168485	-5.17575528477791
OR7C2	-0.153333333333332	-1.11213608583187	6.34916666666667	-1.3396512141246	0.193459104428718	0.713411	0.458308443970351	-5.17629379619454
DUSP1	-0.233333333333334	-1.17554790628361	5.64541666666667	-1.33928999928134	0.193574853268389	0.713151	0.458436439088056	-5.17673328898044
LILRB3	-0.143333333333332	-1.10445400074435	7.04208333333333	-1.33921496829096	0.193598903238763	0.713097	0.458444671718316	-5.17682456716401
HMCES	0.126666666666668	1.09176826457064	6.92541666666667	1.33890811488022	0.193697284484215	0.712876	0.458621825523418	-5.17719782149827
CDC6	-0.109999999999999	-1.07922823650443	4.33416666666667	-1.33861354419171	0.193791764542769	0.712665	0.458755114130089	-5.17755606711229
CLUHP3	-0.0900000000000007	-1.06437018245336	6.63958333333333	-1.33766504874303	0.194096228318586	0.711983	0.459329466400069	-5.17870913770497
RCAN1	-0.103333333333332	-1.07425264801328	5.07708333333333	-1.33759699711033	0.194118087043231	0.711934	0.459330582364796	-5.17879184037332
CNOT7	0.229999999999999	1.17283494923188	7.88	1.3373858782595	0.194185912352842	0.711782	0.459330582364796	-5.17904838895306
CENPBD1P1	0.280000000000001	1.21419488439505	6.17708333333333	1.33735762092694	0.194194991880151	0.711762	0.459330582364796	-5.17908272425403
SPAG4	-0.129999999999999	-1.09429370126074	4.98958333333333	-1.33727594334331	0.194221238045851	0.711703	0.459330582364796	-5.17918196670086
CHRNG	-0.139999999999999	-1.10190511587661	6.88041666666667	-1.33722765244303	0.194236757084944	0.711669	0.459330582364796	-5.17924064020357
KCNK12	-0.256666666666668	-1.19471513515602	4.88833333333333	-1.33715033004686	0.194261607871733	0.711613	0.459330582364796	-5.17933458327317
CYP27B1	-0.156666666666665	-1.11470863658892	5.67333333333333	-1.33647206335638	0.194479703884769	0.711126	0.459598633304693	-5.18015844820724
LMAN2	0.196666666666668	1.14604736197	6.92125	1.33636914959054	0.194512812440072	0.711052	0.459598633304693	-5.18028342274203
CDK11B	0.170000000000002	1.12505848468881	7.63541666666667	1.33634660395552	0.194520066221818	0.711036	0.459598633304693	-5.18031080020917
DDX24	0.126666666666665	1.09176826457064	9.18291666666667	1.33614780795642	0.194584035557744	0.710893	0.459598633304693	-5.18055218392741
SEC22A	-0.0800000000000005	-1.05701804056138	3.99125	-1.33606789536319	0.194609754773869	0.710835	0.459598633304693	-5.18064920748537
SYT5	-0.176666666666668	-1.13026938927316	5.22625	-1.33546709863071	0.194803201455281	0.710404	0.459830480723307	-5.18137849003133
RTCB	0.123333333333335	1.08924865614261	8.19333333333333	1.33469894319675	0.195050753915758	0.709852	0.460219816762478	-5.1823105176953
TPO	-0.193333333333332	-1.1434024869669	4.61208333333333	-1.33423564645128	0.19520017883964	0.70952	0.460474866089741	-5.18287243087057
POLL	-0.123333333333333	-1.08924865614261	6.40375	-1.33399653722114	0.195277332623773	0.709348	0.460512950784105	-5.18316237174724
TMEM62	-0.126666666666664	-1.09176826457064	6.34583333333333	-1.33398007178202	0.195282646432428	0.709336	0.460512950784105	-5.18318233591326
CHAC1	-0.173333333333331	-1.1276609270458	7.08416666666667	-1.33353993643181	0.195424731009402	0.70902	0.460760689988627	-5.18371591784526
MRPS7	0.15	1.10956947206785	7.47625	1.33339827517347	0.195470479309836	0.708919	0.460775431508788	-5.18388762392684
HAX1	0.126666666666667	1.09176826457064	8.72208333333333	1.33321519294596	0.195529616560391	0.708787	0.460861693020435	-5.18410951301637
FANCF	0.119999999999998	1.08673486252606	4.40666666666667	1.33307411176695	0.195575196623427	0.708686	0.460920370847153	-5.1842804807253
MAGEF1	0.180000000000001	1.1328838852958	6.92208333333333	1.3321235923581	0.195882503921128	0.708004	0.461400616794344	-5.18543195768932
FAM86C1	-0.173333333333333	-1.1276609270458	6.425	-1.33181137561949	0.195983527309056	0.70778	0.46149222646388	-5.1858100309584
MYH6	-0.0966666666666667	-1.06929999858174	4.04125	-1.33155466096293	0.196066622483263	0.707596	0.461613365547632	-5.18612083868461
BEND5	0.193333333333333	1.14340248696691	5.55541666666667	1.33152444823893	0.196076403756601	0.707575	0.461613365547632	-5.18615741427562
CHD3	-0.146666666666667	-1.10700878159531	7.06833333333333	-1.33139397040782	0.196118649917726	0.707481	0.461664047762169	-5.186315362947
DDB2	0.190000000000001	1.14076371586842	6.10791666666667	1.33124336491042	0.196167421862519	0.707373	0.461730079366485	-5.18649766065124
DCAF8	-0.143333333333334	-1.10445400074435	7.31791666666667	-1.3310808317092	0.196220067093362	0.707257	0.461805212826509	-5.18669437640925
AKR1B10	-0.123333333333333	-1.08924865614261	4.64041666666667	-1.33081565784649	0.196305981783539	0.707066	0.461958622038506	-5.18701527558754
PPRC1	0.176666666666667	1.13026938927316	6.14041666666667	1.33007533875823	0.196545996108882	0.706536	0.462352492177968	-5.18791088300217
RAE1	0.206666666666667	1.15401875176356	6.88708333333333	1.32993270027729	0.196592266378388	0.706434	0.462352492177968	-5.18808339256946
ANGEL2	-0.166666666666667	-1.12246204830937	5.44291666666667	-1.32992226972677	0.196595650261769	0.706426	0.462352492177968	-5.18809600685078
SULT1A3	0.213333333333335	1.15936379087559	8.48083333333333	1.32985153931757	0.196618597849411	0.706375	0.462352492177968	-5.18818154310164
LOC642533	-0.14	-1.10190511587661	6.4725	-1.32975844663757	0.196648803781263	0.706309	0.462374727725851	-5.18829411678642
THRAP3	-0.133333333333331	-1.09682497969462	6.00875	-1.32958851630461	0.196703950693885	0.706187	0.462455595411674	-5.18849959028742
P2RY6	-0.0933333333333319	-1.06683224294536	5.09166666666667	-1.32925871403021	0.196811014762537	0.705951	0.462658491608146	-5.18889831147886
BAG2	0.333333333333334	1.25992104989487	4.78375	1.32890980067238	0.196924332404533	0.705701	0.46287604419517	-5.18932004604847
OSTM1	0.286666666666668	1.21981863976021	5.4525	1.32866314722209	0.19700446951353	0.705524	0.463015567363146	-5.18961812151434
ZNF587B	-0.116666666666666	-1.08422687030142	4.33583333333333	-1.3284685668909	0.197067706152623	0.705385	0.463057866347847	-5.18985323459199
NOD1	-0.166666666666666	-1.12246204830937	7.90916666666667	-1.32838016520125	0.197096441041224	0.705321	0.463057866347847	-5.18996004145616
NSF	0.476666666666667	1.39152484417842	7.8875	1.32828809828823	0.197126370783812	0.705255	0.463057866347847	-5.19007127022908
PCDH1	-0.2	-1.14869835499704	6.29	-1.3281911050221	0.197157905856092	0.705186	0.463083125982007	-5.19018844359893
DCHS1	0.146666666666668	1.10700878159531	6.40375	1.32782327923366	0.197277531513438	0.704922	0.463267683948273	-5.19063273204103
DFFB	0.296666666666669	1.22830314936918	5.62833333333333	1.32747528607919	0.19739075926728	0.704673	0.463483486696817	-5.19105296894746
BSCL2	0.31	1.23970769993899	7.93208333333333	1.32724385104932	0.197466090169032	0.704507	0.463562672485939	-5.19133239837262
BCR	0.23	1.17283494923188	6.26375	1.32682197996384	0.197603464730776	0.704205	0.46383630091603	-5.19184164958408
KCNJ16	-0.146666666666667	-1.10700878159531	4.37375	-1.3265659416115	0.197686875264259	0.704022	0.463978261035961	-5.19215065291008
ZGPAT	-0.159999999999998	-1.11728713807222	6.27166666666667	-1.32650851623953	0.197705586704503	0.703981	0.463978261035961	-5.19221995054102
PPA1	-0.216666666666663	-1.16204558695784	10.4525	-1.32601899479128	0.197865148100295	0.703631	0.464281012622153	-5.19281057342959
LGSN	-0.0733333333333337	-1.05214484820072	3.265	-1.32576448971589	0.197948144685196	0.703449	0.464374828390248	-5.19311756860389
DNMBP	-0.179999999999998	-1.1328838852958	6.87666666666667	-1.32573449715966	0.197957927338283	0.703427	0.464374828390248	-5.19315374364365
THOP1	0.17	1.12505848468881	5.48875	1.32534597213252	0.198084686383304	0.703149	0.464488313320994	-5.19362229405041
GRIK2	-0.0766666666666662	-1.05457862951601	3.09291666666667	-1.32533065629733	0.198089684579698	0.703138	0.464488313320994	-5.1936407621335
MT4	-0.199999999999998	-1.14869835499703	6.73375	-1.3250890106323	0.198168556665969	0.702965	0.464606531828408	-5.19393211841618
GTF2H2	0.536666666666664	1.45061700541577	6.97041666666667	1.32504843860404	0.198181801598933	0.702936	0.464606531828408	-5.19398103237601
GAGE6	-0.123333333333334	-1.08924865614261	4.70416666666667	-1.32480976205801	0.198259732676469	0.702765	0.464740334865322	-5.19426875696558
SRSF5	0.473333333333333	1.38831345047979	6.81416666666667	1.3246866975396	0.198299924219736	0.702677	0.464785653874868	-5.19441709404814
PARP2	-0.153333333333334	-1.11213608583187	7.94875	-1.32452273241889	0.198353483328745	0.70256	0.46479954590568	-5.19461471290632
KANSL3	-0.116666666666668	-1.08422687030142	6.6675	-1.32426553631801	0.198437519002775	0.702376	0.464838412816612	-5.19492465648454
GPN3	-0.136666666666666	-1.0993621133852	6.48416666666667	-1.32415754522505	0.198472812042007	0.702299	0.464838412816612	-5.19505477986394
ATP6V0A2	-0.136666666666667	-1.0993621133852	3.94416666666667	-1.32395471768057	0.19853911222141	0.702154	0.464838412816612	-5.19529915163137
FSHB	-0.113333333333332	-1.0817246660801	4.63958333333333	-1.32391987930644	0.198550501911253	0.702129	0.464838412816612	-5.19534112258743
ST14	-0.163333333333333	-1.11987160404676	7.71708333333333	-1.32388109727952	0.198563181496362	0.702101	0.464838412816612	-5.1953878434905
BEST1	0.399999999999999	1.31950791077289	7.67583333333333	1.32385179599932	0.198572761818486	0.70208	0.464838412816612	-5.19542314211918
WDR77	-0.116666666666667	-1.08422687030142	6.06166666666667	-1.32340006194607	0.198720506010026	0.701757	0.4651354028804	-5.19596725252153
FOXJ1	-0.159999999999999	-1.11728713807222	6.84375	-1.32322276272007	0.198778516923578	0.701631	0.465173460681379	-5.19618076504332
GABARAPL2	0.0966666666666658	1.06929999858174	10.8804166666667	1.32280833795679	0.198914164930902	0.701334	0.46535455674819	-5.19667974108633
ADGRE2	0.173333333333334	1.1276609270458	4.34833333333333	1.3226514950642	0.198965520989453	0.701222	0.465408555119255	-5.19686854854926
COL9A2	-0.406666666666666	-1.32561944178653	8.43375	-1.32255617275192	0.198996738023688	0.701154	0.465408555119255	-5.19698328824693
OSER1	0.196666666666666	1.14604736197	6.70416666666667	1.32253309795688	0.199004295345163	0.701138	0.465408555119255	-5.197011062377
RPS24	-0.123333333333331	-1.08924865614261	11.76625	-1.32231832998809	0.199074645618339	0.700984	0.46551708342592	-5.19726954951243
FAM98A	0.143333333333334	1.10445400074435	8.78208333333333	1.32226388388352	0.19909248328542	0.700945	0.46551708342592	-5.19733507325056
ZNF394	-0.113333333333333	-1.0817246660801	6.22875	-1.32214125893844	0.199132662308177	0.700857	0.465562177548328	-5.19748263913477
NEK11	-0.23	-1.17283494923188	6.535	-1.32187737779423	0.199219146455699	0.700669	0.465621727846989	-5.19780015215789
HIST1H3A	-0.143333333333334	-1.10445400074435	3.92208333333333	-1.32187226943543	0.199220820952888	0.700665	0.465621727846989	-5.1978062982211
TPK1	0.173333333333334	1.1276609270458	4.67041666666667	1.32155422735606	0.199325095320498	0.700438	0.465767732699944	-5.19818890713973
PPIG	0.4	1.31950791077289	6.22833333333333	1.32136299737434	0.199387813103758	0.700301	0.465865433510648	-5.19841892171696
HOXC6	-0.173333333333334	-1.1276609270458	4.99	-1.32111979552876	0.199467598328457	0.700128	0.466002987371881	-5.19871140803341
GABRG2	-0.326666666666666	-1.25411240955026	5.28833333333333	-1.32061798908734	0.19963230042013	0.699769	0.466275348072072	-5.1993147601065
GOLGA2	-0.119999999999998	-1.08673486252606	6.27708333333333	-1.32056365985011	0.199650138626354	0.69973	0.466275348072072	-5.19938007172491
FBXL5	0.346666666666667	1.2716191663858	7.96875	1.32033010561686	0.199726836863658	0.699564	0.466364152345478	-5.1996608117473
THSD4	-0.153333333333334	-1.11213608583187	5.27708333333333	-1.31989090947141	0.19987112919072	0.69925	0.466554407265536	-5.20018862588846
C21orf91	-0.326666666666666	-1.25411240955026	6.81625	-1.31969006329674	0.199937141697109	0.699107	0.466659492334606	-5.20042994767236
DMPK	-0.196666666666666	-1.14604736197	6.12541666666667	-1.31917300398696	0.200107162698286	0.698737	0.466958624610525	-5.20105106387236
S100A9	0.236666666666667	1.17826713884407	4.90458333333333	1.31895486686965	0.200178924953277	0.698582	0.467077171176322	-5.20131303844513
MTF2	0.120000000000001	1.08673486252606	4.03125	1.31868650207944	0.20026723847631	0.69839	0.467156528932201	-5.20163528403105
NGF	-0.156666666666666	-1.11470863658892	5.37125	-1.31824513229867	0.200412550456846	0.698075	0.467156528932201	-5.20216514827801
CEBPA-AS1	-0.149999999999998	-1.10956947206784	7.42916666666667	-1.31821811951984	0.200421446526394	0.698056	0.467156528932201	-5.20219757220806
PPP4R1	0.18	1.1328838852958	7.43416666666667	1.31813221021798	0.200449740924195	0.697995	0.467156528932201	-5.20230068694911
PGAM1	0.16666666666667	1.12246204830938	9.98291666666667	1.31798459786232	0.200498364603903	0.697889	0.467156528932201	-5.20247784893802
CDS2	0.220000000000001	1.16473358646846	7.53916666666667	1.31798040018396	0.200499747458196	0.697886	0.467156528932201	-5.20248288667764
TRRAP	0.206666666666667	1.15401875176356	6.92375	1.31797364530341	0.200501972755173	0.697881	0.467156528932201	-5.20249099335139
HTR1F	-0.193333333333333	-1.14340248696691	4.86208333333333	-1.31787067748832	0.200535896381219	0.697808	0.467156528932201	-5.20261456280851
SRC	-0.113333333333333	-1.0817246660801	4.50833333333333	-1.3178658860365	0.200537475074692	0.697804	0.467156528932201	-5.20262031272662
YWHAH	0.433333333333333	1.35034994616819	7.69666666666667	1.31780627148643	0.200557117759166	0.697762	0.467156528932201	-5.20269185088836
KLC2	0.186666666666667	1.13813103458782	7.20208333333333	1.31776919228219	0.200569335919506	0.697735	0.467156528932201	-5.20273634498098
ZMPSTE24	0.153333333333334	1.11213608583187	8.36541666666667	1.31768313220076	0.200597696254322	0.697674	0.467173752679249	-5.20283961076274
ATP5J	0.196666666666667	1.14604736197	8.90583333333333	1.31761727491454	0.200619401045166	0.697627	0.467175474290879	-5.20291863079708
GLB1	0.243333333333333	1.18372448858984	6.60125	1.31744024282156	0.20067775512191	0.697501	0.467210024039779	-5.20313102923907
NME8	-0.139999999999999	-1.10190511587661	4.47833333333333	-1.31707366943088	0.200798628599268	0.697239	0.467278279049973	-5.20357075713152
POU2AF1	-0.149999999999998	-1.10956947206784	5.44416666666667	-1.31703816217299	0.200810339729055	0.697214	0.467278279049973	-5.20361334479409
HEXA-AS1	-0.0733333333333328	-1.05214484820072	3.69875	-1.3167272770885	0.200912899646647	0.696992	0.467411296191725	-5.20398618088932
GPR137	-0.163333333333334	-1.11987160404676	7.61083333333333	-1.31663851473802	0.200942189517003	0.696929	0.467411296191725	-5.20409261743493
SSTR3	-0.133333333333333	-1.09682497969463	6.58625	-1.31661058134181	0.200951407688225	0.696909	0.467411296191725	-5.20412611161409
PLOD1	0.216666666666667	1.16204558695784	7.08666666666667	1.31653873688224	0.200975118258019	0.696858	0.46741765579203	-5.20421225558237
CD164	0.276666666666666	1.21139273694007	8.88541666666667	1.31639561824903	0.201022357673874	0.696756	0.467478730541322	-5.20438384780314
ING4	-0.12	-1.08673486252606	7.41625	-1.31606077952833	0.201132912214007	0.696517	0.467687016890819	-5.20478524097537
NEFM	0.996666666666669	1.99538435305405	6.11541666666667	1.31591878578979	0.201179808919753	0.696416	0.467742112257072	-5.20495543195383
CROCCP2	0.356666666666667	1.28046397715068	7.54166666666667	1.31573485060105	0.201240570399342	0.696284	0.467742112257072	-5.20517586991275
RPS19	-0.130000000000001	-1.09429370126074	5.99125	-1.31557006210969	0.201295019044953	0.696167	0.467761484594066	-5.20537333914788
UGT1A9	-0.116666666666666	-1.08422687030142	6.17958333333333	-1.31532849798021	0.201374856245159	0.695995	0.467761484594066	-5.20566277205805
RPL22	0.113333333333333	1.0817246660801	9.30666666666667	1.31519199598188	0.201419981187096	0.695897	0.467788426109314	-5.2058263035278
POLD1	-0.113333333333334	-1.08172466608011	5.39625	-1.31514917465554	0.201434138716186	0.695867	0.467788426109314	-5.20587760115051
IL1R1	0.109999999999999	1.07922823650443	4.46333333333333	1.31510291478787	0.201449433960642	0.695834	0.467788426109314	-5.20593301636105
DPYS	-0.0999999999999996	-1.07177346253629	4.315	-1.31500586890616	0.201481523897454	0.695765	0.467809794264133	-5.20604926331057
ALPK3	-0.14	-1.10190511587661	5.74583333333333	-1.3149481122797	0.201500624033889	0.695724	0.467809794264133	-5.20611844394002
CELSR1	-0.0799999999999992	-1.05701804056138	3.98125	-1.3141179166924	0.201775325585145	0.695132	0.468116064514245	-5.20711256262132
ELL2	-0.133333333333335	-1.09682497969463	5.01375	-1.31401864331853	0.201808193406704	0.695061	0.468133663718673	-5.20723140185078
ZNF768	0.126666666666668	1.09176826457064	6.71625	1.31386090852395	0.201860425426377	0.694949	0.468157354264774	-5.20742020897574
SOX15	-0.196666666666667	-1.14604736197	7.61666666666667	-1.31343309549155	0.202002143573776	0.694644	0.46833979453277	-5.2079322001306
CTDSP1	-0.183333333333334	-1.13550442907088	8.05	-1.3132112386055	0.202075666744099	0.694486	0.468345957968666	-5.20819765450147
TRIP6	0.253333333333333	1.19195794352359	6.645	1.31312175343014	0.202105327935112	0.694422	0.468345957968666	-5.20830471375483
RPE	-0.156666666666666	-1.11470863658892	6.16291666666667	-1.31308640260486	0.202117046423702	0.694397	0.468345957968666	-5.20834700544962
MED21	0.213333333333335	1.15936379087559	6.42916666666667	1.31296134144867	0.202158507338605	0.694308	0.468345957968666	-5.20849661364152
ITGAV	-0.309999999999999	-1.23970769993899	8.52625	-1.31293713809067	0.202166532123058	0.694291	0.468345957968666	-5.20852556623889
ADTRP	-0.206666666666668	-1.15401875176356	5.60083333333333	-1.31274506619921	0.202230223614229	0.694154	0.468351126228174	-5.2087553108044
SIAH2	0.213333333333334	1.15936379087559	6.91166666666667	1.31272091720924	0.202238232579432	0.694137	0.468351126228174	-5.20878419431233
PROL1	-0.196666666666666	-1.14604736197	5.24958333333333	-1.31233815842973	0.202365206692106	0.693864	0.468547786857876	-5.20924193422278
GLUD2	0.223333333333334	1.16742780375697	7.43916666666667	1.31181201195199	0.202539848462946	0.69349	0.468834822353624	-5.20987096536806
CABIN1	0.166666666666666	1.12246204830937	7.19041666666667	1.31174294521195	0.202562782210461	0.69344	0.468834822353624	-5.20995352172045
CREB5	-0.476666666666667	-1.39152484417842	7.04541666666667	-1.31164780479063	0.202594377078627	0.693373	0.468834822353624	-5.21006723821032
RNASE1	-0.346666666666666	-1.2716191663858	11.4075	-1.3114132632872	0.202672281542235	0.693206	0.468966401828205	-5.21034754367794
PLXNB1	-0.203333333333332	-1.15135548019998	6.81458333333333	-1.31112351694338	0.202768554773945	0.692999	0.468994364337535	-5.21069376662417
TRPM6	-0.153333333333332	-1.11213608583187	6.34	-1.31105615530388	0.202790941931109	0.692951	0.468997463316129	-5.2107742488781
EHD2	0.150000000000001	1.10956947206785	7.4325	1.31092400176056	0.202834867789585	0.692857	0.469009531963172	-5.21093213288154
SACM1L	0.223333333333332	1.16742780375697	7.33541666666667	1.31089813198815	0.202843467379254	0.692839	0.469009531963172	-5.21096303794345
ENPEP	-0.0599999999999992	-1.04246576084112	3.29083333333333	-1.31074367327246	0.20289481819871	0.692729	0.469009531963172	-5.21114754966868
KRT10	-0.143333333333334	-1.10445400074435	7.68458333333333	-1.31070838441417	0.202906551629176	0.692704	0.469009531963172	-5.21118970207446
DIXDC1	-0.266666666666666	-1.20302503608212	8.59041666666667	-1.31066057934135	0.202922447500648	0.69267	0.469009531963172	-5.2112468035077
CFB	-0.200000000000001	-1.14869835499704	6.58041666666667	-1.31051533665173	0.202970748707946	0.692567	0.469023871560631	-5.21142027976594
PCCB	-0.169999999999999	-1.12505848468881	7.57291666666667	-1.30970305584646	0.203241041487773	0.691989	0.469599764358362	-5.21239015684071
SDHB	-0.100000000000001	-1.07177346253629	4.81875	-1.30957188203638	0.203284716793281	0.691895	0.469651979710179	-5.21254673252018
ADGRG3	-0.14	-1.10190511587661	6.08458333333333	-1.30927589469738	0.203383294771068	0.691685	0.46975691623551	-5.2128999888204
FSTL3	0.156666666666668	1.11470863658892	6.43333333333333	1.30858225240616	0.203614456290991	0.691191	0.470218771844973	-5.21372757339233
CST2	-0.149999999999999	-1.10956947206784	5.82833333333333	-1.30836534435416	0.203686784371031	0.691037	0.470245160685599	-5.21398628961463
NR3C2	0.196666666666665	1.14604736197	6.18083333333333	1.30817312358215	0.203750897129911	0.6909	0.470338883325992	-5.2142155296127
PARP6	0.129999999999999	1.09429370126074	8.64541666666667	1.30782106875684	0.203868361080405	0.69065	0.470463824560341	-5.21463531114105
ANKZF1	0.190000000000001	1.14076371586842	7.61333333333333	1.30747594641297	0.20398356298862	0.690405	0.470632194458007	-5.21504673300475
NDRG4	0.546666666666669	1.46070684461007	8.4525	1.30707355260341	0.204117945890966	0.690119	0.470773852129152	-5.21552631147683
FDX1	0.166666666666667	1.12246204830937	4.02833333333333	1.30703370001159	0.204131258746556	0.69009	0.470773852129152	-5.21557380148982
STK17B	-0.113333333333334	-1.0817246660801	3.95666666666667	-1.30699577113179	0.204143929607034	0.690064	0.470773852129152	-5.21561899797996
MICAL1	0.333333333333331	1.25992104989487	5.98791666666667	1.3069393109178	0.204162792340681	0.690023	0.470773852129152	-5.2156862745489
MTHFS	-0.156666666666665	-1.11470863658892	6.84708333333333	-1.30668252352914	0.20424859922847	0.689841	0.470773852129152	-5.21599222465052
ERCC5	0.156666666666666	1.11470863658892	6.7475	1.30666604041501	0.204254108105066	0.689829	0.470773852129152	-5.21601186175426
CCL23	-0.0999999999999983	-1.07177346253629	3.71	-1.3063932399565	0.204345298395817	0.689635	0.470881725352017	-5.21633683098753
HIRA	0.660000000000001	1.58008262372676	5.76	1.30612593582091	0.204434682030942	0.689445	0.470993701525157	-5.21665519665578
DGAT1	0.143333333333332	1.10445400074435	6.01166666666667	1.30612149951885	0.204436165738515	0.689442	0.470993701525157	-5.21666047992951
TIE1	-0.33	-1.25701337452183	5.55083333333333	-1.30587744678615	0.204517801291385	0.689269	0.471027702833656	-5.21695110322617
DACH1	-0.146666666666666	-1.10700878159531	4.53666666666667	-1.30582461200348	0.204535477835949	0.689231	0.471027702833656	-5.21701401393085
CCT6B	-0.176666666666667	-1.13026938927316	5.26166666666667	-1.30535776082432	0.204691720289621	0.6889	0.471290101592645	-5.21756980214098
ZNF195	-0.199999999999998	-1.14869835499703	6.13166666666667	-1.305107038695	0.20477566838768	0.688722	0.47139964639748	-5.21786821784091
PRSS23	0.426666666666667	1.34412439959342	5.78208333333333	1.30508391582502	0.204783411852491	0.688705	0.47139964639748	-5.21789573679047
FAM45A	0.146666666666667	1.10700878159531	7.76916666666667	1.30449142883479	0.204981903341345	0.688284	0.471714525679561	-5.21860072441859
REEP4	0.160000000000001	1.11728713807222	7.69541666666667	1.30417473124082	0.205088062645117	0.68806	0.471910088798135	-5.21897744405547
PRAMEF1	-0.166666666666665	-1.12246204830937	5.61916666666667	-1.30408950704869	0.205116637681005	0.687999	0.471927107635089	-5.21907880701017
LCP2	0.300000000000002	1.23114441334492	3.59208333333333	1.30390696968772	0.205177851479528	0.68787	0.471998838713806	-5.21929589213787
ZBTB40	0.116666666666666	1.08422687030142	7.79541666666667	1.30380920561122	0.205210642427941	0.6878	0.471998838713806	-5.21941214877427
TRIP12	0.126666666666669	1.09176826457064	8.895	1.30368077707267	0.205253724684144	0.687709	0.471998838713806	-5.2195648588977
PPP2R3A	-0.139999999999998	-1.10190511587661	7.72166666666667	-1.30352751555337	0.205305146511733	0.6876	0.472019663611322	-5.21974708028709
ERAP1	-0.149999999999999	-1.10956947206784	4.21	-1.30340685734665	0.205345636400731	0.687515	0.472064047861084	-5.21989052486365
NMT2	0.163333333333335	1.11987160404676	5.2525	1.30325861837144	0.205395390179925	0.687409	0.472129717286907	-5.22006674333065
SNURF	0.360000000000001	1.28342589756291	8.83625	1.3028950570131	0.205517452641361	0.687151	0.472146771046303	-5.2204988529274
TCP1	0.289999999999999	1.22264027769207	9.22541666666667	1.30284051315001	0.205535770101296	0.687113	0.472146771046303	-5.22056367196607
FBLN5	-0.153333333333334	-1.11213608583187	6.17416666666667	-1.30281014580762	0.205545968910937	0.687091	0.472146771046303	-5.22059975901699
GDF3	-0.133333333333334	-1.09682497969463	6.5775	-1.30279627836683	0.205550626392888	0.687081	0.472146771046303	-5.22061623816029
HIST1H4L	-0.0799999999999992	-1.05701804056138	4.43875	-1.30279477943121	0.205551129826333	0.68708	0.472146771046303	-5.22061801938661
PCGF3	0.253333333333334	1.19195794352359	6.62291666666667	1.30223922829575	0.205737783374287	0.686686	0.472380929029123	-5.22127807550139
RNF10	0.176666666666668	1.13026938927316	8.28708333333333	1.30223897602788	0.205737868160824	0.686686	0.472380929029123	-5.22127837516887
PSMA3	0.203333333333336	1.15135548019998	7.55666666666667	1.30191318080812	0.205847389629558	0.686455	0.472520235746153	-5.22166534396004
MRPL11	-0.153333333333332	-1.11213608583187	6.9775	-1.30113060449571	0.206110650159634	0.6859	0.47285721690235	-5.2225945242802
PTGES3	0.256666666666666	1.19471513515602	10.1704166666667	1.3009042736862	0.206186836970498	0.685739	0.472973161232613	-5.22286316581054
RAD52	-0.156666666666669	-1.11470863658892	5.7725	-1.30072356828832	0.206247681144529	0.685611	0.473015343654132	-5.22307762395958
MTUS1	0.38	1.30134185544193	8.37375	1.3003813186994	0.206362955943072	0.685368	0.473231012378253	-5.22348373029532
PLEKHO2	0.140000000000002	1.10190511587661	7.62083333333333	1.30029900202251	0.206390688875811	0.68531	0.473245906587743	-5.22358139195102
AFF3	-0.0899999999999999	-1.06437018245336	4.5925	-1.29966592177142	0.206604073470535	0.684861	0.473637712874891	-5.2243323106427
FOXA1	-0.110000000000002	-1.07922823650443	4.57166666666667	-1.29956643147378	0.206637622967143	0.684791	0.473665893691683	-5.224450291158
DDRGK1	0.166666666666666	1.12246204830937	8.27125	1.29946192131527	0.206672869771267	0.684717	0.4736779106049	-5.22457421615928
KCTD7	0.23	1.17283494923188	8.36666666666667	1.29942483030102	0.206685380101936	0.68469	0.4736779106049	-5.22461819551992
SLC1A1	-0.133333333333336	-1.09682497969463	5.21	-1.29915319837392	0.206777015985534	0.684498	0.473741748633112	-5.22494024078605
GTF2F2	-0.116666666666666	-1.08422687030142	3.86375	-1.29901673492812	0.206823064222653	0.684401	0.473798533985132	-5.2251020093525
ABO	-0.123333333333333	-1.08924865614261	5.525	-1.29889623238173	0.206863733210487	0.684316	0.473842985930231	-5.22524484523119
DOCK4	0.27	1.20580782769076	8.38708333333333	1.29847037385069	0.207007507852488	0.684014	0.474123578731318	-5.22574953947775
OVOL2	-0.0833333333333326	-1.05946309435929	3.79291666666667	-1.29782681646679	0.20722492678432	0.683558	0.474494336117856	-5.22651196491873
LGR5	-0.269999999999999	-1.20580782769076	6.73041666666667	-1.29778656302512	0.207238531844758	0.683529	0.474494336117856	-5.22655964262034
PLXNC1	-0.0933333333333333	-1.06683224294536	3.65458333333333	-1.29766072125552	0.207281068935324	0.68344	0.474494336117856	-5.22670868622532
IFFO1	0.110000000000003	1.07922823650443	8.0825	1.29763009398678	0.20729142260017	0.683419	0.474494336117856	-5.22674495846824
C4BPB	-0.123333333333333	-1.08924865614261	5.80166666666667	-1.29735240137509	0.207385315904709	0.683222	0.474549906993698	-5.22707379976109
FGF14	-0.213333333333331	-1.15936379087559	4.79416666666667	-1.29713916132689	0.207457438865122	0.683071	0.474599963717344	-5.22732627600969
PPA2	0.226666666666667	1.17012825320611	8.16166666666667	1.29701177481961	0.207500533330029	0.682981	0.474599963717344	-5.22747708471929
TAZ	-0.0899999999999999	-1.06437018245336	7.65958333333333	-1.29644079046083	0.207693780664947	0.682577	0.474867806347291	-5.2281528987456
USP15	0.140000000000001	1.10190511587661	6.98291666666667	1.29643799019434	0.207694728746609	0.682575	0.474867806347291	-5.22815621249884
GSC2	-0.0833333333333339	-1.0594630943593	3.51958333333333	-1.29594718447049	0.207860951747042	0.682227	0.475199095904312	-5.22873692302178
NIP7	-0.1	-1.07177346253629	3.78416666666667	-1.2958143710773	0.207905949832415	0.682133	0.475253208875227	-5.22889403256759
OTUD7B	-0.103333333333333	-1.07425264801329	5.12041666666667	-1.29568497759222	0.2079497964727	0.682042	0.475304678921035	-5.22904708333905
ANKRD34C	-0.126666666666667	-1.09176826457064	4.54875	-1.29533886857458	0.208067115086842	0.681797	0.475524053895394	-5.22945640794252
SYNGR4	-0.14	-1.10190511587661	5.12625	-1.29516977619299	0.208124449976935	0.681677	0.475549018547309	-5.229656350429
ADAM30	-0.14	-1.10190511587661	5.45583333333333	-1.29516575604122	0.208125813255924	0.681674	0.475549018547309	-5.22966110376664
PRDM14	-0.126666666666666	-1.09176826457064	7.03375	-1.29511784057593	0.208142062464296	0.68164	0.475549018547309	-5.22971775697063
POLR2H	0.186666666666667	1.13813103458782	7.56291666666667	1.29504581152656	0.208166490974755	0.681589	0.475556071190328	-5.22980291767459
NRAS	-0.183333333333334	-1.13550442907088	6.12	-1.29487434951354	0.208224650896518	0.681468	0.475594801026179	-5.23000562271345
ATAD5	-0.109999999999999	-1.07922823650443	4.82	-1.294844765292	0.208234687136111	0.681447	0.475594801026179	-5.23004059531384
ADAM7	-0.0933333333333319	-1.06683224294536	5.62166666666667	-1.29474416504481	0.208268817861754	0.681376	0.475594801026179	-5.23015951346439
FPGS	-0.113333333333333	-1.0817246660801	7.30833333333333	-1.29343517062277	0.208713315696985	0.68045	0.476414547600483	-5.23170613672035
ACTG1	0.163333333333334	1.11987160404676	11.7166666666667	1.29331850010723	0.208752969287246	0.680367	0.476456254699139	-5.23184392207521
ADRA2A	-0.183333333333333	-1.13550442907088	4.87416666666667	-1.2932258849251	0.208784451174192	0.680302	0.476479304128895	-5.23195329102696
PPAP2A	0.196666666666667	1.14604736197	8.33875	1.29295425609557	0.208876804794967	0.68011	0.476641253583846	-5.23227401791563
KRTAP5-8	-0.126666666666664	-1.09176826457064	7.86625	-1.29261097412502	0.208993565577273	0.679867	0.4767977510448	-5.23267926705023
LINC00474	-0.146666666666667	-1.10700878159531	4.56625	-1.29260451094807	0.20899576438649	0.679863	0.4767977510448	-5.23268689603684
KCNE4	0.256666666666666	1.19471513515602	4.27291666666667	1.29256390768913	0.209009578252731	0.679834	0.4767977510448	-5.23273482245024
TRAPPC8	0.193333333333336	1.14340248696691	8.01375	1.29204753877636	0.209185316588182	0.679469	0.477100963104857	-5.23334421060295
SCYL3	-0.173333333333333	-1.1276609270458	5.41666666666667	-1.29187364190042	0.2092445254363	0.679346	0.477138329952626	-5.23354938651709
THSD7A	0.156666666666667	1.11470863658892	3.84416666666667	1.29163345168634	0.209326327290936	0.679176	0.477235122550029	-5.23383274114261
LIPG	-0.166666666666667	-1.12246204830937	4.52041666666667	-1.29158865980688	0.209341584844077	0.679144	0.477235122550029	-5.23388557754735
USP48	0.0933333333333346	1.06683224294536	5.02541666666667	1.29113269551154	0.209496949802032	0.678822	0.47746962590147	-5.23442334276233
EGLN3	-0.216666666666666	-1.16204558695784	5.0875	-1.29021026970026	0.209811528749846	0.678171	0.478039907477793	-5.23551075634301
PSMA7	0.183333333333335	1.13550442907088	8.88166666666667	1.29002882601131	0.20987345018691	0.678042	0.478083223319865	-5.23572457522746
SEMA3B	-0.149999999999999	-1.10956947206784	5.94416666666667	-1.2899006889101	0.209917188138495	0.677952	0.478122291232764	-5.23587556045121
CNN3	0.890000000000001	1.85317612378074	7.56208333333333	1.28965784984017	0.21000009743202	0.677781	0.478122291232764	-5.23616166489936
CDK3	-0.143333333333331	-1.10445400074435	5.60541666666667	-1.28965409443113	0.210001379789477	0.677778	0.478122291232764	-5.2361660890278
OAT	0.133333333333333	1.09682497969463	9.44083333333333	1.28951139300634	0.210050112444584	0.677677	0.478122291232764	-5.23633419287824
SMARCA5	0.23	1.17283494923188	7.63708333333333	1.28950135393861	0.210053541123117	0.67767	0.478122291232764	-5.23634601841059
IQGAP1	0.333333333333334	1.25992104989487	8.54333333333333	1.28947074364839	0.210063995831114	0.677648	0.478122291232764	-5.23638207535319
EEA1	0.116666666666667	1.08422687030142	3.3375	1.28941302010577	0.210083711953507	0.677608	0.478122291232764	-5.2364500679586
PAPSS2	-0.146666666666666	-1.10700878159531	5.63666666666667	-1.28929158470029	0.210125194238399	0.677522	0.478167861847859	-5.23659309830242
RPGRIP1L	-0.0933333333333324	-1.06683224294536	3.36416666666667	-1.2889279601049	0.210249446053002	0.677265	0.478371588344146	-5.23702131747117
RITA1	-0.110000000000001	-1.07922823650443	6.7875	-1.28855727213269	0.210376169795839	0.677003	0.478543506692598	-5.23745774822071
GIPC1	-0.163333333333336	-1.11987160404676	8.82083333333333	-1.28846787439381	0.210406740209822	0.67694	0.47856419231351	-5.23756298485357
DHRS4	-0.146666666666665	-1.10700878159531	7.51583333333333	-1.28828584022374	0.210468999133894	0.676812	0.478576553842557	-5.23777725127897
SPCS3	-0.209999999999999	-1.15668818390529	8.66916666666667	-1.28828345397787	0.210469815366789	0.67681	0.478576553842557	-5.2377800598781
SEC24A	0.126666666666667	1.09176826457064	6.33166666666667	1.28826359980998	0.210476606725174	0.676796	0.478576553842557	-5.23780342795884
GCG	-0.0899999999999994	-1.06437018245336	3.87083333333333	-1.28813079853035	0.210522037357245	0.676702	0.478582183067893	-5.23795972528962
SIVA1	0.146666666666667	1.10700878159531	6.85375	1.28762664818425	0.210694573457598	0.676347	0.478925551398109	-5.23855294740926
CCDC132	-0.109999999999999	-1.07922823650443	4.38291666666667	-1.28755164435025	0.210720251445468	0.676294	0.478935063541346	-5.23864118568706
VDAC2	0.133333333333335	1.09682497969463	9.27791666666667	1.28729927736032	0.210806668439668	0.676116	0.479010133678314	-5.23893805053742
ATP6V0C	0.146666666666668	1.10700878159531	9	1.28726686123331	0.210817770541813	0.676093	0.479010133678314	-5.23897617872656
CCKBR	-0.276666666666666	-1.21139273694007	5.595	-1.28691980170189	0.210936662179672	0.675848	0.479231407356203	-5.23938434221343
NDUFV2	0.200000000000003	1.14869835499704	8.63	1.28673084983062	0.211001412859567	0.675715	0.479292244202646	-5.23960652163865
CHAF1B	-0.159999999999999	-1.11728713807222	5.70875	-1.28652319787475	0.211072589424883	0.675568	0.479344731976628	-5.23985065733543
CTRL	-0.176666666666664	-1.13026938927315	5.5375	-1.28643393358094	0.211103192108852	0.675505	0.479365375497966	-5.23995559467901
CDK5RAP3	0.199999999999999	1.14869835499703	9.16625	1.28608424203598	0.211223110621173	0.675259	0.479491093517888	-5.24036662502893
DR1	-0.103333333333333	-1.07425264801329	3.805	-1.28595463110716	0.211267570986519	0.675167	0.479534981240152	-5.24051894645365
WNT1	-0.146666666666668	-1.10700878159531	4.42375	-1.28590241623965	0.211285484262254	0.67513	0.479534981240152	-5.24058030671818
TACO1	-0.136666666666665	-1.0993621133852	6.74708333333333	-1.2855387255333	0.211410287565895	0.674874	0.479672306686273	-5.24100763832445
SULT2A1	-0.0966666666666658	-1.06929999858174	3.67458333333333	-1.28550335573421	0.211422428019735	0.674849	0.479672306686273	-5.24104919182376
APRT	-0.143333333333334	-1.10445400074435	6.64833333333333	-1.28547519017442	0.21143209604957	0.674829	0.479672306686273	-5.2410822808657
ASTE1	-0.173333333333335	-1.12766092704581	6.01916666666667	-1.28518678249621	0.211531113658974	0.674626	0.479822179784104	-5.24142106788258
POLR2E	0.173333333333335	1.12766092704581	8.0125	1.28510223006667	0.211560149408531	0.674566	0.479822179784104	-5.24152037765542
TNNT1	-0.140000000000001	-1.10190511587661	5.49208333333333	-1.28509344534496	0.211563166304372	0.67456	0.479822179784104	-5.24153069529562
HPCAL4	0.326666666666669	1.25411240955026	6.78666666666667	1.28491920520951	0.211623011629422	0.674437	0.479830824202383	-5.2417353275292
TAAR5	-0.130000000000002	-1.09429370126074	6.04	-1.28489545771447	0.211631169064355	0.67442	0.479830824202383	-5.241763215374
PTENP1	0.239999999999998	1.18099266142953	4.935	1.28459840291565	0.211733229995028	0.674211	0.479915732273341	-5.24211202399845
MZT2B	0.136666666666668	1.0993621133852	8.47375	1.28405620247231	0.211919614901562	0.673829	0.480240494137242	-5.24274850993308
STIM1	0.123333333333333	1.08924865614261	6.18458333333333	1.28374828870929	0.212025518513266	0.673612	0.480381895048034	-5.24310986547393
PPIF	-0.163333333333332	-1.11987160404676	8.81833333333333	-1.28368675661921	0.212046686698042	0.673569	0.480381895048034	-5.24318206821287
SAMM50	0.206666666666667	1.15401875176356	5.73458333333333	1.28324522941361	0.212198628037671	0.673257	0.480615688416653	-5.24370007619883
OPA3	-0.0833333333333321	-1.05946309435929	4.00125	-1.28316529786145	0.212226143589366	0.673201	0.480615688416653	-5.24379383704658
RAB6A	-0.133333333333333	-1.09682497969463	9.51291666666667	-1.28302817818833	0.21227335191939	0.673105	0.480615688416653	-5.24395466870105
TUBB	0.16666666666667	1.12246204830938	8.03666666666667	1.28295518246469	0.212298486595338	0.673053	0.480615688416653	-5.24404028149371
CDK20	-0.0933333333333319	-1.06683224294536	6.42083333333333	-1.28281720842709	0.212346001567298	0.672956	0.480615688416653	-5.24420209246944
BCL7A	-0.133333333333333	-1.09682497969463	6.29291666666667	-1.28276255429468	0.212364825413277	0.672917	0.480615688416653	-5.24426618473551
SLK	0.229999999999999	1.17283494923188	7.1825	1.2827412356971	0.212372168262236	0.672902	0.480615688416653	-5.24429118417188
IKZF3	-0.130000000000001	-1.09429370126074	3.64625	-1.28269776416644	0.212387141939541	0.672872	0.480615688416653	-5.24434216033053
C1QTNF1	-0.173333333333335	-1.12766092704581	6.34333333333333	-1.28240108959254	0.212489352582669	0.672663	0.480693614682633	-5.24469001118992
FAM13B	0.249999999999999	1.18920711500272	7.34708333333333	1.28222048249014	0.212551594082572	0.672536	0.480693614682633	-5.24490173915333
PPP2R5D	-0.116666666666666	-1.08422687030142	7.60333333333333	-1.28216301939411	0.212571400174899	0.672495	0.480693614682633	-5.2449690984919
PRSS8	-0.123333333333333	-1.08924865614261	6.16541666666667	-1.28213213211515	0.212582046834852	0.672473	0.480693614682633	-5.24500530407952
DDX3X	0.213333333333335	1.15936379087559	8.63833333333333	1.28207253823036	0.212602589650179	0.672431	0.480693614682633	-5.2450751569881
SPDL1	-0.113333333333332	-1.0817246660801	5.01625	-1.28203376023796	0.21261595776776	0.672404	0.480693614682633	-5.2451206090739
PTTG1	-0.186666666666667	-1.13813103458782	6.93916666666667	-1.28200092446812	0.212627277901398	0.672381	0.480693614682633	-5.2451590952966
NAALADL1	-0.126666666666665	-1.09176826457064	4.86208333333333	-1.2819247896247	0.212653527178794	0.672327	0.480693614682633	-5.24524832833926
SYNJ2	-0.246666666666666	-1.18646263490849	9.57	-1.28185936148089	0.212676087063191	0.672281	0.480693614682633	-5.24532500907302
EPO	-0.169999999999998	-1.12505848468881	5.6175	-1.28184672435731	0.212680444606026	0.672272	0.480693614682633	-5.24533981919181
CNTNAP1	0.33	1.25701337452183	7.83625	1.28118119784264	0.212910029133428	0.671804	0.481048018958783	-5.24611960808357
OAS1	0.176666666666666	1.13026938927316	6.77166666666667	1.28113569529353	0.212925732965875	0.671772	0.481048018958783	-5.24617291014047
TELO2	0.146666666666667	1.10700878159531	6.27125	1.28098947669893	0.212976201940007	0.671669	0.481069306419581	-5.24634418079138
TRIM27	0.149999999999999	1.10956947206784	6.27291666666667	1.28088958313076	0.213010686610086	0.671599	0.481098431961539	-5.24646117976502
C8orf60	-0.176666666666667	-1.13026938927316	6.39375	-1.28081328672914	0.213037028099984	0.671545	0.481109161563996	-5.24655053560412
PCNA	-0.233333333333333	-1.17554790628361	7.36625	-1.28069379093905	0.213078289306449	0.671461	0.481153579308433	-5.24669047596414
ARID3B	-0.126666666666668	-1.09176826457064	7.04416666666667	-1.28049859295229	0.213145703274498	0.671323	0.481257037801767	-5.24691904631895
TRNAU1AP	-0.153333333333334	-1.11213608583187	6.34916666666667	-1.27994038927975	0.213338576206267	0.670931	0.481546139951807	-5.2475725191651
ISCA1	0.236666666666667	1.17826713884407	7.66458333333333	1.2792478948896	0.213578036464677	0.670443	0.481805773603187	-5.24838286218374
GHRH	-0.19	-1.14076371586842	5.26625	-1.279232581702	0.213583334005846	0.670433	0.481805773603187	-5.24840077711165
TBL3	0.210000000000001	1.15668818390529	6.09958333333333	1.27898186701002	0.213670082212758	0.670256	0.481900535309387	-5.24869406252113
TWF1	-0.13	-1.09429370126074	4.03833333333333	-1.2786768411493	0.213775658829291	0.670042	0.481995649670454	-5.24905081441578
PLD3	0.223333333333334	1.16742780375697	8.00083333333333	1.2785581892293	0.213816737885309	0.669958	0.482017366530835	-5.24918956748391
IL18	-0.126666666666666	-1.09176826457064	3.68958333333333	-1.27852406312928	0.213828553971965	0.669934	0.482017366530835	-5.2492294729323
SPAG8	-0.163333333333334	-1.11987160404676	4.91625	-1.27830294319251	0.213905128432187	0.669779	0.482069918167473	-5.24948801796274
IL6ST	0.220000000000001	1.16473358646846	9.20666666666667	1.27813784113549	0.21396231749414	0.669663	0.482069918167473	-5.24968103889779
SLC35A1	0.253333333333332	1.19195794352358	6.62375	1.27806151899001	0.213988758400645	0.669609	0.482069918167473	-5.24977025993426
EYA2	0.250000000000001	1.18920711500272	5.0425	1.2780430711713	0.213995149806804	0.669596	0.482069918167473	-5.24979182485581
TPCN1	0.176666666666668	1.13026938927316	8.35291666666667	1.27802276916212	0.214002183782962	0.669582	0.482069918167473	-5.24981555695877
MOXD1	-0.490000000000001	-1.404444875738	6.04125	-1.27769993283516	0.214114059811973	0.669355	0.482256013040195	-5.2501928940587
RRN3P1	-0.133333333333332	-1.09682497969463	5.2925	-1.27763336753783	0.214137133009668	0.669308	0.482256013040195	-5.25027068663028
BMP8B	-0.106666666666665	-1.07673756824752	4.685	-1.27750492400628	0.214181660155766	0.669218	0.482256013040195	-5.25042078432128
TNS4	-0.163333333333332	-1.11987160404676	7.15	-1.27740654240242	0.214215770635545	0.669149	0.482256013040195	-5.25053574320645
ABHD6	-0.109999999999999	-1.07922823650443	4.26041666666667	-1.27717542107681	0.214295920538491	0.668986	0.482290273443005	-5.25080577850199
GNAT1	-0.123333333333333	-1.08924865614261	5.17125	-1.2767175771298	0.214454763006474	0.668664	0.482516389144079	-5.25134058579911
DFNB31	0.306666666666666	1.23684667340944	7.63875	1.27670182680496	0.214460228968461	0.668653	0.482516389144079	-5.25135898081408
STK26	-0.0933333333333319	-1.06683224294536	3.59166666666667	-1.27653554580521	0.214517941336037	0.668536	0.482516389144079	-5.25155317071855
WRAP73	0.14	1.10190511587661	5.65666666666667	1.27652080825565	0.214523056981489	0.668526	0.482516389144079	-5.25157038079645
MYOM2	0.266666666666665	1.20302503608212	5.65541666666667	1.27651142372238	0.214526314555957	0.668519	0.482516389144079	-5.25158133969002
SLC19A3	-0.18	-1.1328838852958	4.93916666666667	-1.27629540746408	0.214601308983213	0.668368	0.482561852353489	-5.25183357594764
SRM	0.14	1.10190511587661	7.21208333333333	1.27625274562366	0.214616122289428	0.668338	0.482561852353489	-5.25188338666956
TPT1	-0.0933333333333337	-1.06683224294536	12.4575	-1.27554074628917	0.214863463101672	0.667837	0.482836077883678	-5.25271448508411
PSORS1C1	-0.109999999999999	-1.07922823650443	4.69666666666667	-1.27530622975638	0.214944979533235	0.667673	0.482921857122311	-5.25298814288316
HMGB1	-0.113333333333335	-1.08172466608011	11.6229166666667	-1.27515793816909	0.21499653699422	0.667569	0.482988994237544	-5.25316116229998
DKFZP434C153	-0.119999999999999	-1.08673486252606	4.21166666666667	-1.27490485865748	0.215084548672957	0.667391	0.48313800383866	-5.25345640322228
POLR1C	-0.0966666666666667	-1.06929999858174	6.70208333333333	-1.27458754221813	0.215194938685815	0.667168	0.483287899034379	-5.25382651133619
ARMCX4	-0.133333333333331	-1.09682497969462	5.25208333333333	-1.274496532271	0.215226607822278	0.667104	0.483287899034379	-5.25393264791488
OR7E14P	-0.146666666666667	-1.10700878159531	4.21125	-1.27425617109524	0.215310264585676	0.666935	0.483287899034379	-5.2542129278398
ATXN7L3B	0.140000000000001	1.10190511587661	8.93208333333333	1.2741257886571	0.215355654129927	0.666844	0.483287899034379	-5.25436494493996
KIF13A	-0.193333333333332	-1.14340248696691	5.97166666666667	-1.27407580251975	0.21537305756355	0.666809	0.483287899034379	-5.2544232218464
C2CD2L	-0.0833333333333321	-1.05946309435929	4.60041666666667	-1.27405001248166	0.215382037179856	0.666791	0.483287899034379	-5.25445328868657
FAM50A	0.15	1.10956947206785	8.61625	1.27403460769978	0.215387400978399	0.66678	0.483287899034379	-5.25447124781768
BFSP2	-0.0899999999999999	-1.06437018245336	4.75375	-1.27401127834731	0.215395524232408	0.666763	0.483287899034379	-5.25449844517924
IFNG	-0.126666666666668	-1.09176826457064	4.9625	-1.2737885731593	0.215473081771859	0.666607	0.483305573097187	-5.25475805335131
GALT	0.150000000000001	1.10956947206785	6.77666666666667	1.27367586803196	0.215512339737451	0.666528	0.483305573097187	-5.25488941921517
SLC6A8	0.446666666666669	1.36288767698483	8.28166666666667	1.27303096057595	0.215737082511495	0.666075	0.483531423215012	-5.25564091257353
ATP11A	0.253333333333334	1.19195794352359	6.73708333333333	1.27289735650554	0.215783664478163	0.665981	0.483538555467308	-5.25579655687641
CPB1	-0.14	-1.10190511587661	5.64375	-1.27270820097173	0.215849628047014	0.665849	0.483568064916207	-5.25601689275744
TOR1A	-0.140000000000001	-1.10190511587661	6.87791666666667	-1.27267768513651	0.215860271181142	0.665827	0.483568064916207	-5.25605243617601
UNC93B1	-0.17	-1.12505848468881	6.26916666666667	-1.27267290908795	0.215861936979828	0.665824	0.483568064916207	-5.2560579990278
ADAM8	-0.130000000000002	-1.09429370126074	5.31083333333333	-1.27256091696077	0.215901000621867	0.665745	0.48359335153081	-5.25618843551946
PARP4	0.156666666666667	1.11470863658892	7.99166666666667	1.27251611475753	0.215916629465513	0.665714	0.48359335153081	-5.25624061358465
DKKL1	-0.163333333333333	-1.11987160404676	6.3825	-1.27226898303887	0.216002854742706	0.665541	0.483643009067392	-5.25652840261102
CENPA	-0.0966666666666667	-1.06929999858174	4.2625	-1.27226594619448	0.216003914474653	0.665538	0.483643009067392	-5.2565319387681
GCA	-0.279999999999999	-1.21419488439505	7.69875	-1.27208701094073	0.216066362456617	0.665413	0.483703476892658	-5.25674028142592
PHIP	0.189999999999999	1.14076371586842	8.01125	1.27204490180756	0.216081060459281	0.665383	0.483703476892658	-5.25678930738804
KAT2A	0.16	1.11728713807222	7.84708333333333	1.27193979841551	0.216117749672096	0.66531	0.483703476892658	-5.25691166892814
CXCL9	-0.153333333333332	-1.11213608583187	6.1725	-1.2717615995186	0.216179965796461	0.665185	0.483709596829502	-5.25711910849591
TRIL	0.620000000000001	1.53687518128801	6.475	1.27174544474326	0.216185606732711	0.665173	0.483709596829502	-5.25713791287327
WWP1	0.130000000000001	1.09429370126074	3.34291666666667	1.27135234545418	0.216322904256137	0.664897	0.483918018526372	-5.25759542241985
LBX1	-0.0900000000000007	-1.06437018245336	4.27083333333333	-1.27124268592015	0.2163612169037	0.664821	0.483918018526372	-5.25772302821864
YWHAQ	-0.166666666666666	-1.12246204830937	10.9366666666667	-1.27123007032278	0.216365624852051	0.664812	0.483918018526372	-5.25773770780646
RAB6B	0.340000000000002	1.26575659397028	8.32416666666667	1.27104447087829	0.216430482126407	0.664682	0.484014495506094	-5.25795365798883
CCDC53	0.213333333333333	1.15936379087559	7.74458333333333	1.27082784483825	0.216506200437573	0.66453	0.484033625844705	-5.25820567417035
ANAPC5	-0.200000000000003	-1.14869835499704	9.0625	-1.27077599719915	0.216524325999495	0.664493	0.484033625844705	-5.25826598666232
ITIH1	-0.109999999999999	-1.07922823650443	6.38916666666667	-1.27077142402393	0.21652592480456	0.66449	0.484033625844705	-5.25827130637077
TRIM26	-0.166666666666665	-1.12246204830937	7.36041666666667	-1.27046543220454	0.216632921666961	0.664276	0.484175666349538	-5.25862721140325
ELANE	-0.106666666666667	-1.07673756824752	4.15666666666667	-1.27025446550263	0.216706714502369	0.664128	0.48429201878009	-5.25887254791076
THEMIS2	0.373333333333332	1.29534225189195	6.8975	1.26994539954089	0.216814855736934	0.663911	0.484485101322313	-5.25923190227347
ASCC2	0.16	1.11728713807222	5.825	1.26968839243294	0.216904813261164	0.663731	0.484637516684901	-5.25953066991594
IQSEC2	-0.153333333333333	-1.11213608583187	6.38083333333333	-1.2694958306094	0.216972232433345	0.663596	0.484704942026006	-5.25975448658478
LRBA	-0.153333333333334	-1.11213608583187	5.205	-1.26947794681741	0.216978494669004	0.663583	0.484704942026006	-5.25977527162453
FGD6	0.0799999999999987	1.05701804056138	3.75166666666667	1.26898872877708	0.217149854318507	0.66324	0.484883365721765	-5.26034375664756
PJA2	0.220000000000001	1.16473358646846	8.82208333333333	1.26892222403175	0.217173157116827	0.663194	0.484883365721765	-5.26042102245223
TMOD2	0.16	1.11728713807222	4.33458333333333	1.26887721920976	0.21718892758017	0.663162	0.484883365721765	-5.26047330747664
AMELX	-0.0633333333333326	-1.04487715286087	3.67	-1.26824918456572	0.21740909336949	0.662722	0.485277654768341	-5.26120276948647
CORO1C	0.186666666666665	1.13813103458782	7.88125	1.26797093618655	0.21750669168	0.662527	0.48544687607226	-5.26152585546209
SPAST	-0.159999999999999	-1.11728713807222	4.71833333333333	-1.26782790170246	0.217556875479512	0.662427	0.485486278858458	-5.26169191509967
GOLGA2P5	-0.109999999999999	-1.07922823650443	4.32666666666667	-1.26774985032548	0.217584263630772	0.662373	0.485486278858458	-5.26178252408969
ZNF207	-0.156666666666666	-1.11470863658892	8.05666666666667	-1.2676722519183	0.217611495455651	0.662318	0.485486278858458	-5.26187260246934
THSD1	-0.256666666666667	-1.19471513515602	6.55958333333333	-1.2675053221496	0.217670085439641	0.662201	0.485568376599411	-5.26206636307052
PDCD6IPP2	-0.196666666666665	-1.14604736197	6.76083333333333	-1.26728765072524	0.217746503190303	0.662049	0.485690223282235	-5.26231898808354
SPSB1	-0.176666666666668	-1.13026938927316	6.01	-1.2671317571261	0.21780124528127	0.66194	0.485763702192228	-5.26249989204597
RUNX1T1	0.376666666666667	1.29833858816158	5.88875	1.26693769325621	0.217869405614556	0.661804	0.485809245984109	-5.26272506323638
KIAA0196	-0.210000000000002	-1.15668818390529	7.42625	-1.26689789063669	0.21788338736125	0.661776	0.485809245984109	-5.26277124231503
AURKC	-0.159999999999999	-1.11728713807222	5.51166666666667	-1.26682534472134	0.217908872845271	0.661725	0.485809245984109	-5.26285540701606
TRIM13	-0.166666666666666	-1.12246204830937	6.04291666666667	-1.2666018067185	0.217987416432288	0.661569	0.485867227962442	-5.26311472024001
NEK4	0.246666666666667	1.18646263490849	4.43375	1.26641725216123	0.218052278922976	0.661439	0.485934486572725	-5.26332878136291
RND3	0.23	1.17283494923188	5.66416666666667	1.26634526214207	0.21807758413347	0.661389	0.48594228072461	-5.26341227385387
OPA1	0.153333333333333	1.11213608583187	7.57083333333333	1.26608011319129	0.218170806045588	0.661203	0.486039342283085	-5.2637197526926
FOXRED2	-0.12333333333333	-1.08924865614261	6.66333333333333	-1.26601209745971	0.218194724153363	0.661156	0.486039342283085	-5.26379861790231
MAGEA2	-0.0733333333333328	-1.05214484820072	3.5525	-1.26485937011645	0.218600392722923	0.660349	0.486572025876026	-5.26513466639171
NBEA	0.31	1.23970769993899	5.72833333333333	1.26386079395982	0.218952279077053	0.659651	0.487209270488712	-5.26629120070963
CYHR1	0.133333333333335	1.09682497969463	6.4175	1.26364881814811	0.219027032610511	0.659502	0.487326946346481	-5.26653660626047
POM121L9P	0.196666666666667	1.14604736197	3.755	1.26320615890389	0.219183199952945	0.659193	0.487475079767049	-5.26704896084433
ELMO2	0.193333333333335	1.14340248696691	8.52041666666667	1.26284121772239	0.219312012958469	0.658938	0.487607226245577	-5.26747124449571
ADAMTS9	-0.229999999999998	-1.17283494923188	5.99958333333333	-1.26265755074692	0.21937686366571	0.658809	0.487618419258155	-5.26768373089247
SAMHD1	0.186666666666667	1.13813103458782	6.5275	1.26257924309306	0.219404517665002	0.658754	0.487628285557949	-5.26777431779744
SIRT5	-0.143333333333334	-1.10445400074435	5.27916666666667	-1.26233134042664	0.219492080981899	0.658581	0.487679932248445	-5.26806106159018
TIAM1	0.266666666666666	1.20302503608212	8.24541666666667	1.26209137536414	0.219576866079049	0.658413	0.487744486676256	-5.26833857787319
HADH	0.169999999999999	1.12505848468881	6.23708333333333	1.26128754832801	0.219861058999156	0.657852	0.488110389327308	-5.26926786122863
P2RX5	-0.123333333333333	-1.08924865614261	6.60416666666667	-1.26118722576311	0.219896547771126	0.657782	0.488140543333732	-5.26938380567
UGDH	-0.199999999999999	-1.14869835499703	4.89708333333333	-1.26050450883721	0.220138173006273	0.657305	0.488455006730554	-5.27017262157478
NFU1	0.153333333333333	1.11213608583187	6.34916666666667	1.26035878234803	0.220189774403204	0.657203	0.488455006730554	-5.2703409472566
KCNN1	-0.139999999999999	-1.10190511587661	7.18833333333333	-1.26032963325554	0.220200097136567	0.657182	0.488455006730554	-5.27037461476092
SLC2A11	-0.14	-1.10190511587661	4.95291666666667	-1.26027900963008	0.22021802564768	0.657147	0.488455006730554	-5.27043308397714
H6PD	-0.156666666666668	-1.11470863658892	6.03291666666667	-1.25951588019898	0.220488425547911	0.656614	0.488918657227993	-5.27131423679433
ST8SIA1	0.203333333333333	1.15135548019998	3.75958333333333	1.25934688487275	0.220548340040748	0.656496	0.489002851853531	-5.27150930615936
CCS	0.196666666666667	1.14604736197	6.7875	1.2589336571834	0.220694895507278	0.656208	0.489182962185891	-5.27198619498802
DDX47	0.163333333333334	1.11987160404676	8.41166666666667	1.2588227764801	0.220734233160769	0.65613	0.489220302120689	-5.27211413479497
RNF126P1	-0.103333333333335	-1.07425264801329	5.10916666666667	-1.25865097462758	0.220795194675906	0.65601	0.489284682160223	-5.27231234931918
FOXN3-AS2	-0.14	-1.10190511587661	5.80416666666667	-1.25823570829561	0.220942599352936	0.655721	0.489487367407185	-5.27279136190861
EEF1A2	0.686666666666668	1.60956034487182	6.55833333333333	1.2580959845227	0.220992213198051	0.655623	0.489548611859246	-5.27295250357044
IDH3A	0.173333333333333	1.1276609270458	7.80166666666667	1.25772876398024	0.221122648381379	0.655367	0.48978886420301	-5.27337594072729
BTBD2	0.166666666666668	1.12246204830937	6.80875	1.25702701340227	0.221372070856087	0.654877	0.490228542088673	-5.27418482320889
SMC5	-0.136666666666668	-1.0993621133852	5.52916666666667	-1.25687442950518	0.221426332033602	0.654771	0.490228542088673	-5.27436064955143
GRAP2	-0.176666666666667	-1.13026938927316	5.67625	-1.25686274836837	0.221430486443996	0.654763	0.490228542088673	-5.27437410926584
TEX11	-0.153333333333332	-1.11213608583187	5.48416666666667	-1.25686088759697	0.221431148235089	0.654761	0.490228542088673	-5.27437625334955
GPM6B	-0.136666666666663	-1.09936211338519	12.11	-1.25649420136561	0.221561591212704	0.654506	0.490368112341721	-5.27479871601076
GTF3C2	0.126666666666668	1.09176826457064	7.37791666666667	1.25642072697991	0.22158773565209	0.654454	0.490368112341721	-5.27488335374072
DEPTOR	-0.453333333333333	-1.36920012895119	8.16875	-1.2563605495824	0.221609150370925	0.654412	0.490368112341721	-5.27495267101822
MICALL1	-0.173333333333333	-1.1276609270458	7.20541666666667	-1.25631256037203	0.221626228936565	0.654379	0.490368112341721	-5.27500794688408
SNAP25	1.01333333333333	2.01856960242375	8.86916666666667	1.25614817475925	0.221684738676218	0.654264	0.490429286789852	-5.2751972788974
KLHDC4	-0.183333333333334	-1.13550442907088	6.78	-1.25611121461379	0.221697895518295	0.654238	0.490429286789852	-5.27523984499744
HIST1H2AC	0.380000000000001	1.30134185544193	8.49541666666667	1.25599427795416	0.221739525829996	0.654157	0.490472687519338	-5.27537451097749
SEC31B	-0.18	-1.1328838852958	7.41625	-1.25593177438469	0.221761780009547	0.654113	0.490473225206227	-5.27544648656837
NBEAL2	0.16	1.11728713807222	5.025	1.25555915171937	0.221894486422219	0.653853	0.490718027088755	-5.27587551364779
CACNG2	-0.166666666666668	-1.12246204830937	5.90083333333333	-1.25505038595657	0.222075776976454	0.653499	0.490972768961835	-5.27646111442382
DGCR9	-0.143333333333333	-1.10445400074435	6.49875	-1.25488276897317	0.22213552937512	0.653382	0.491019791817006	-5.27665400042138
RNF170	-0.163333333333333	-1.11987160404676	5.57625	-1.25475045189181	0.222182706672036	0.65329	0.491019791817006	-5.27680624917893
IKZF4	-0.156666666666664	-1.11470863658892	6.31541666666667	-1.25474349106197	0.222185188748861	0.653285	0.491019791817006	-5.27681425817424
SGSH	-0.126666666666667	-1.09176826457064	6.26458333333333	-1.25463122406138	0.222225223584246	0.653207	0.49105956536372	-5.27694342509765
SNRPE	-0.166666666666667	-1.12246204830937	4.65916666666667	-1.25429995669266	0.222343386879221	0.652976	0.49127195734553	-5.27732450103671
SCARB1	-0.0899999999999999	-1.06437018245336	4.25375	-1.25407358347897	0.22242416194303	0.652818	0.491378562362474	-5.27758486117751
TRMT5	-0.183333333333335	-1.13550442907088	9.55708333333333	-1.25392490983806	0.222477224234551	0.652714	0.491378562362474	-5.2777558340969
FZD9	-0.143333333333332	-1.10445400074435	5.93083333333333	-1.25391757635434	0.222479841837948	0.652709	0.491378562362474	-5.2777642670627
HIST1H2BD	-0.326666666666668	-1.25411240955026	6.43125	-1.25347593341701	0.222637524591648	0.652402	0.491615680935573	-5.27827204532366
ADNP2	0.176666666666668	1.13026938927316	7.10333333333333	1.25343151498616	0.222653388323018	0.652371	0.491615680935573	-5.27832310678834
CCNL2	0.206666666666667	1.15401875176356	7.83333333333333	1.25324725499451	0.22271920470037	0.652242	0.491673268755436	-5.27853490723193
KIAA1456	-0.0733333333333333	-1.05214484820072	3.54375	-1.2532349518635	0.22272359982127	0.652234	0.491673268755436	-5.2785490482942
TBC1D5	0.153333333333334	1.11213608583187	8.61916666666667	1.25311968686165	0.222764779840729	0.652153	0.491715462029813	-5.27868152659353
ADNP	0.19	1.14076371586842	7.70083333333333	1.2529361274884	0.222830370965113	0.652026	0.491737623272215	-5.27889247638263
CFAP44	-0.106666666666666	-1.07673756824752	3.90625	-1.25289209180596	0.222846108392041	0.651995	0.491737623272215	-5.27894307902208
PRR5	-0.0933333333333328	-1.06683224294536	3.57125	-1.25279204748384	0.222881865281333	0.651925	0.491737623272215	-5.2790580370492
VPS13D	0.136666666666665	1.0993621133852	7.84791666666667	1.25271207461489	0.222910451571392	0.65187	0.491744737388906	-5.27914992584573
PRKAR2B	0.333333333333332	1.25992104989487	6.02541666666667	1.25218987938969	0.223097178954889	0.651506	0.492107942848129	-5.27974980331763
HHLA2	0.0699999999999998	1.04971668362307	3.32166666666667	1.25157992010456	0.223315440225302	0.651081	0.492443142458228	-5.28045022693571
FECH	-0.229999999999999	-1.17283494923188	5.045	-1.25134524977649	0.223399455504803	0.650918	0.492530925795343	-5.28071962311648
DRG2	-0.106666666666666	-1.07673756824752	7.25416666666667	-1.25119037460585	0.22345491619938	0.65081	0.492555732285169	-5.28089739235291
MFSD12	0.286666666666666	1.2198186397602	6.77333333333333	1.25081398683704	0.223589744176558	0.650548	0.492759725549466	-5.28132933947449
WDR70	0.123333333333333	1.08924865614261	6.50625	1.25080856153057	0.223591688059536	0.650544	0.492759725549466	-5.28133556479975
LIFR	-0.113333333333332	-1.0817246660801	4.2075	-1.25064421280221	0.223650580186471	0.65043	0.492792037802347	-5.28152413741805
NSL1	-0.219999999999999	-1.16473358646845	8.03791666666667	-1.25049541457831	0.223703910204031	0.650326	0.492857329758668	-5.28169484901027
MYF5	-0.0833333333333321	-1.05946309435929	4.09041666666667	-1.25033437101664	0.223761639936959	0.650214	0.492857329758668	-5.28187958950565
FAM149B1	-0.0833333333333326	-1.05946309435929	3.40416666666667	-1.2502935390633	0.223776278885732	0.650186	0.492857329758668	-5.28192642645215
LUC7L3	0.199999999999999	1.14869835499703	7.92458333333333	1.25025302952087	0.223790802966306	0.650158	0.492857329758668	-5.28197289226488
SF3B4	-0.156666666666666	-1.11470863658892	6.67208333333333	-1.24998838607206	0.223885704537273	0.649974	0.492948416138473	-5.28227641519677
PSMD3	0.106666666666666	1.07673756824752	6.94833333333333	1.24985016289954	0.223935283787739	0.649877	0.492948416138473	-5.28243492301575
BCL10	0.15	1.10956947206785	4.68541666666667	1.24980157664777	0.223952713171644	0.649844	0.492948416138473	-5.28249063583795
ARSD	-0.13	-1.09429370126074	4.74833333333333	-1.24974991369471	0.223971247397466	0.649808	0.492948416138473	-5.28254987459319
GPR22	-0.159999999999999	-1.11728713807222	4.5275	-1.24958264935377	0.224031261959086	0.649691	0.492948416138473	-5.28274165187488
MTHFD2L	0.180000000000001	1.1328838852958	5.56125	1.2495061766484	0.224058704502054	0.649638	0.492960121684366	-5.28282932441993
ATRX	0.190000000000001	1.14076371586842	7.77875	1.24921603269104	0.224162847151856	0.649436	0.493140559096141	-5.28316191931233
SNRPD3	0.190000000000002	1.14076371586843	7.89333333333333	1.24908287527663	0.224210654279665	0.649344	0.493145784242731	-5.28331453660701
NPBWR2	-0.120000000000001	-1.08673486252606	4.48375	-1.2490278500001	0.224230412117186	0.649305	0.493145784242731	-5.28337759927366
XPO6	-0.136666666666667	-1.0993621133852	8.25916666666667	-1.24876092135301	0.224326276589702	0.64912	0.493195105659536	-5.28368348334268
NHLH2	-0.136666666666667	-1.0993621133852	4.21875	-1.24871554906204	0.224342574651755	0.649088	0.493195105659536	-5.28373547161712
IL27RA	-0.100000000000001	-1.07177346253629	4.4025	-1.248170030563	0.22453859957912	0.648709	0.493521732091572	-5.2843604072196
MCF2L	-0.186666666666665	-1.13813103458782	6.22583333333333	-1.24796594019859	0.224611970315949	0.648567	0.493592557647957	-5.28459414852089
TCERG1	0.220000000000002	1.16473358646846	6.41375	1.24783904224981	0.22465759949339	0.648479	0.493628698715625	-5.28473946595642
CALML4	-0.0966666666666667	-1.06929999858174	4.27416666666667	-1.24779699007232	0.224672721912394	0.64845	0.493628698715625	-5.28478761926933
RPL8	0.183333333333337	1.13550442907088	10.1854166666667	1.24767480465024	0.224716665515347	0.648365	0.493676570805332	-5.28492752398178
CDC40	0.100000000000001	1.07177346253629	7.3275	1.24735040042546	0.224833368245386	0.648139	0.493848899708609	-5.28529891567637
TMEM183A	-0.263333333333335	-1.20024866666527	5.62833333333333	-1.24731170861737	0.22484729050289	0.648112	0.493848899708609	-5.28534320611811
SETD8	0.143333333333334	1.10445400074435	5.29833333333333	1.24715452369665	0.224903856229219	0.648003	0.493893035217867	-5.28552312318175
HMHB1	-0.0966666666666671	-1.06929999858174	3.91625	-1.2469432797404	0.224979893110769	0.647856	0.493989943700108	-5.28576488641077
PROS1	0.323333333333335	1.25121813949375	4.1525	1.24686894838706	0.225006653204016	0.647805	0.493989943700108	-5.2858499482863
GPM6A	0.506666666666666	1.42076373912898	8.90916666666667	1.2468163391636	0.225025594560004	0.647768	0.493989943700108	-5.28591014955883
ZFP2	-0.110000000000001	-1.07922823650443	4.44708333333333	-1.24643619597008	0.225162496910586	0.647504	0.49416880908683	-5.28634508596213
VIP	-0.0699999999999998	-1.04971668362307	3.28416666666667	-1.24610188113143	0.225282947339784	0.647272	0.494353921182632	-5.28672749350793
NPTX2	1.27666666666667	2.42278547388014	6.72375	1.24598836058183	0.225323858861646	0.647193	0.494353921182632	-5.28685732430751
ARID4B	-0.173333333333333	-1.1276609270458	4.94208333333333	-1.24584835364574	0.225374323568123	0.647096	0.494390239423949	-5.28701743286619
EIF2B5	0.130000000000002	1.09429370126074	7.53875	1.24567040986772	0.22543847481271	0.646972	0.494430314906172	-5.28722090260438
ZXDC	-0.193333333333332	-1.14340248696691	6.75125	-1.24546876015331	0.225511189184875	0.646832	0.494495751683387	-5.28745144847155
GFRA1	-0.0999999999999992	-1.07177346253629	3.81708333333333	-1.24446290378071	0.225874165106606	0.646133	0.495025835059294	-5.28860096013785
ZC3H7B	-0.113333333333332	-1.0817246660801	5.49416666666667	-1.24414085906534	0.225990472913523	0.64591	0.495205596217135	-5.28896882894863
HOXB13	-0.109999999999999	-1.07922823650443	5.47291666666667	-1.24399592728954	0.226042830503421	0.645809	0.495270639382217	-5.28913435632062
HSPA8	0.286666666666665	1.2198186397602	11.09125	1.24362201485075	0.226177951540175	0.64555	0.495470241267176	-5.28956132662739
DNAJB2	0.183333333333334	1.13550442907088	9.83416666666667	1.24302320889817	0.22639447052597	0.645134	0.495871556818782	-5.29024487104979
NDUFA7	0.186666666666668	1.13813103458782	6.90291666666667	1.24299228781798	0.226405655390849	0.645113	0.495871556818782	-5.29028016010305
CXCR4	1.04666666666667	2.06575143029877	4.875	1.24275997485112	0.226489701769409	0.644952	0.495958139202804	-5.29054526573912
KBTBD2	0.140000000000001	1.10190511587661	7.97916666666667	1.24232447577181	0.22664732092842	0.644649	0.496112013104173	-5.29104212301406
ESM1	-0.0766666666666658	-1.05457862951601	3.64416666666667	-1.24227826585934	0.226664050467931	0.644617	0.496112013104173	-5.29109483466432
UBXN1	0.103333333333333	1.07425264801329	8.35916666666667	1.24224241489826	0.22667703036623	0.644592	0.496112013104173	-5.29113572868774
LEMD3	0.140000000000001	1.10190511587661	7.13625	1.24219677161807	0.226693556407427	0.644561	0.496112013104173	-5.29118779101089
EXOSC8	0.253333333333331	1.19195794352358	5.56625	1.2420247226569	0.226755858331139	0.644441	0.496199625964134	-5.29138402117914
VARS	-0.0966666666666667	-1.06929999858174	7.39958333333333	-1.24195667964857	0.226780501481658	0.644394	0.496204822713648	-5.29146162102467
RPL10	-0.163333333333333	-1.11987160404676	5.50791666666667	-1.24181525823535	0.226831726619498	0.644296	0.49624646978338	-5.29162289369901
TMEM134	0.153333333333334	1.11213608583187	7.20833333333333	1.2417811684592	0.226844075807275	0.644273	0.49624646978338	-5.29166176626153
NFKB2	-0.109999999999999	-1.07922823650443	6.88333333333333	-1.24135009377684	0.22700027882282	0.643974	0.496276152676541	-5.292153240822
WDFY3	0.15	1.10956947206785	8.76791666666667	1.24128826449339	0.227022689813267	0.643931	0.496276152676541	-5.29222372116737
HOXD11	-0.113333333333332	-1.0817246660801	6.25375	-1.24127426331829	0.227027764991664	0.643921	0.496276152676541	-5.29223968094369
SLC50A1	-0.113333333333334	-1.08172466608011	6.63833333333333	-1.24107270564211	0.227100835644441	0.643781	0.496276152676541	-5.29246941690041
COL6A2	-0.126666666666668	-1.09176826457064	5.48166666666667	-1.24105304154225	0.227107965422669	0.643768	0.496276152676541	-5.29249182836077
ASMTL	0.176666666666667	1.13026938927316	6.74875	1.24104340870346	0.227111458144224	0.643761	0.496276152676541	-5.29250280693482
SAE1	0.136666666666668	1.0993621133852	7.12708333333333	1.24098433741126	0.227132877393739	0.64372	0.496276152676541	-5.29257012904113
NBPF14	0.190000000000001	1.14076371586842	9.30541666666667	1.24094584352127	0.227146836103979	0.643693	0.496276152676541	-5.29261399809101
LALBA	-0.129999999999999	-1.09429370126074	5.70791666666667	-1.24058989061543	0.227275943160356	0.643447	0.496454788095844	-5.29301959920754
MYOF	-0.193333333333332	-1.14340248696691	5.06583333333333	-1.24047691521691	0.227316931928835	0.643368	0.496454788095844	-5.29314831129705
SF3A2	-0.170000000000001	-1.12505848468881	6.68083333333333	-1.24047382202309	0.227318054254	0.643366	0.496454788095844	-5.29315183520847
MMP12	-0.106666666666665	-1.07673756824752	4.16125	-1.24016395199653	0.227430507910442	0.643151	0.496560991556048	-5.29350481506667
NKAIN1	0.356666666666665	1.28046397715068	6.64791666666667	1.24005788492626	0.227469009985905	0.643078	0.496560991556048	-5.29362562087018
LINC00472	0.0733333333333337	1.05214484820072	3.31166666666667	1.23929400359409	0.227746443269033	0.642548	0.496820011302714	-5.29449538408511
ZBTB5	0.183333333333333	1.13550442907088	7.80458333333333	1.23928767539754	0.227748742673573	0.642544	0.496820011302714	-5.29450258749473
RPS12	-0.119999999999998	-1.08673486252606	7.59958333333333	-1.23919891189475	0.227780997513215	0.642483	0.496820011302714	-5.29460362395824
SMARCB1	-0.0999999999999996	-1.07177346253629	4.12875	-1.23887167285747	0.227899939462989	0.642256	0.496820011302714	-5.29497605476661
SLC13A2	-0.0966666666666667	-1.06929999858174	5.49041666666667	-1.23885796893704	0.227904921471872	0.642246	0.496820011302714	-5.29499164934027
ICE2	0.18	1.1328838852958	5.43041666666667	1.23885718295373	0.227905207215666	0.642246	0.496820011302714	-5.29499254375677
PRSS2	-0.136666666666667	-1.0993621133852	5.35	-1.23883752526852	0.227912353844682	0.642232	0.496820011302714	-5.29501491322935
CLEC3B	-0.516666666666665	-1.43064593243526	6.56708333333333	-1.23880154623226	0.227925434606213	0.642207	0.496820011302714	-5.29505585479417
NARS2	-0.106666666666668	-1.07673756824752	5.74541666666667	-1.23879822165486	0.227926643338976	0.642205	0.496820011302714	-5.29505963787296
MBD4	0.186666666666668	1.13813103458782	5.72541666666667	1.23869701964409	0.227963440176085	0.642135	0.496820011302714	-5.29517479271142
CARHSP1	0.146666666666668	1.10700878159531	8.05625	1.23868625761714	0.227967353491772	0.642127	0.496820011302714	-5.29518703803044
