## Supplemental Data 1 for "Defective neuritogenesis in *Abcd1/2* deficient rat neurons due to intrinsic and astrocyte-dependent mechanisms" (part 2 of 3)

### Sheet: Child_ALD vs Child_ctl (continued)
GENESYMBOL	logFC	Fold Change	AveExpr	t	P.Value	-LOG10(P.Value)	adj.P.Val	B
OPRL1	-0.156666666666665	-1.11470863658892	6.455	-1.23823171017417	0.228132683790174	0.641812	0.497064690808296	-5.29570414989527
CYP7B1	-0.116666666666666	-1.08422687030142	4.375	-1.23803039528584	0.228205936153692	0.641673	0.497078482435261	-5.29593312139787
NMI	0.326666666666666	1.25411240955026	5.01791666666667	1.2378348734428	0.228277097702973	0.641538	0.497184885946178	-5.29615547309772
SRPX2	-0.126666666666666	-1.09176826457064	3.84166666666667	-1.23760932722784	0.22835920776446	0.641381	0.497217923257324	-5.29641193133151
ZBTB43	0.183333333333333	1.13550442907088	6.18583333333333	1.23733436608454	0.22845933765658	0.641191	0.497387339619108	-5.29672452217707
GMFB	0.186666666666669	1.13813103458782	9.66291666666667	1.23726724267073	0.228483786391008	0.641145	0.497391970706411	-5.29680082259078
IL17A	-0.123333333333333	-1.08924865614261	4.13791666666667	-1.23700553324928	0.228579129242333	0.640963	0.497481650239244	-5.29709827818993
LRRC16A	0.186666666666667	1.13813103458782	5.29375	1.2369703234833	0.228591958748805	0.640939	0.497481650239244	-5.29713829299595
TMEM185B	-0.19	-1.14076371586842	4.86958333333333	-1.23681959705977	0.228646885646198	0.640835	0.497504008676324	-5.2973095777286
BARX2	-0.130000000000001	-1.09429370126074	5.99333333333333	-1.23653016624794	0.228752386528869	0.640634	0.497636378895127	-5.29763843464282
CDK5RAP1	0.106666666666666	1.07673756824752	7.35958333333333	1.23601803973692	0.22893915310699	0.64028	0.497895165841056	-5.29822015912124
CALM3	-0.193333333333332	-1.14340248696691	7.93666666666667	-1.23592912214025	0.228971592108141	0.640218	0.497895165841056	-5.2983211393111
TPTE	-0.106666666666667	-1.07673756824752	3.49916666666667	-1.2358976736971	0.228983065993768	0.640197	0.497895165841056	-5.29835685255235
TTI2	-0.13	-1.09429370126074	6.11208333333333	-1.23570193694173	0.229054489868562	0.640061	0.4979658560103	-5.29857911590612
CALML3	-0.130000000000002	-1.09429370126074	5.50458333333333	-1.23563850352908	0.229077640196506	0.640017	0.4979658560103	-5.29865113937504
KIAA1549L	0.116666666666666	1.08422687030142	4.32583333333333	1.23540953817091	0.229161216973145	0.639859	0.4979658560103	-5.29891108418109
ITGA2	-0.183333333333334	-1.13550442907088	6.65833333333333	-1.23538144798763	0.229171472025704	0.639839	0.4979658560103	-5.29894297214051
SEC14L4	-0.103333333333332	-1.07425264801328	4.79291666666667	-1.23524390279756	0.229221691504849	0.639744	0.4979658560103	-5.29909910427471
TSPO	0.243333333333332	1.18372448858983	7.92833333333333	1.23435108832501	0.22954787233406	0.639127	0.498345210368265	-5.30011220092297
ARHGEF38	-0.149999999999999	-1.10956947206784	6.27208333333333	-1.23419722433122	0.229604120555046	0.63902	0.498387615584656	-5.30028672962413
KPNA4	0.186666666666667	1.13813103458782	5.46458333333333	1.23347857624147	0.229866975946678	0.638523	0.498546947642478	-5.30110164563219
LOC103344931	0.136666666666665	1.0993621133852	5.32833333333333	1.23342411761818	0.229886904233113	0.638486	0.498546947642478	-5.30116338257051
MTUS2	-0.0966666666666667	-1.06929999858174	3.7875	-1.23317809770631	0.229976947723451	0.638316	0.49864516163488	-5.30144225318668
TRMT13	-0.223333333333333	-1.16742780375697	7.22291666666667	-1.23304245641523	0.230026603983664	0.638222	0.498704302059544	-5.30159598581798
NEUROG3	-0.0933333333333328	-1.06683224294536	4.70291666666667	-1.23297073569118	0.2300528631601	0.638172	0.498712710360591	-5.30167726645577
NAT10	0.106666666666667	1.07673756824752	7.23541666666667	1.23289990461935	0.230078798838089	0.638123	0.498720415808282	-5.30175753482711
NOV	-0.119999999999998	-1.08673486252606	6.00291666666667	-1.23222100262592	0.230327499715523	0.637654	0.499162388266972	-5.30252668835817
AKT2	-0.126666666666667	-1.09176826457064	4.82375	-1.23199307455202	0.230411041852005	0.637497	0.4992323978258	-5.30278483412367
DRG1	0.166666666666668	1.12246204830937	8.45416666666667	1.23190872140569	0.230441965507156	0.637438	0.4992323978258	-5.30288035992031
CAP2	0.550000000000001	1.46408569594563	6.32583333333333	1.23168479789771	0.230524070571563	0.637284	0.49924850466966	-5.30313391474168
GFI1	-0.143333333333332	-1.10445400074435	4.91208333333333	-1.23154608209534	0.230574944015584	0.637188	0.499310153304106	-5.30329096642361
CSTF1	-0.136666666666665	-1.0993621133852	5.58791666666667	-1.23148060115053	0.23059896183607	0.637143	0.4993136397428	-5.30336509750196
DAP	-0.193333333333334	-1.14340248696691	6.55791666666667	-1.23128243403729	0.23067165929906	0.637006	0.499422520808488	-5.30358942193575
TNFRSF10D	-0.0966666666666667	-1.06929999858174	4.88291666666667	-1.23114755851353	0.230721148220216	0.636913	0.499443124156781	-5.30374208259075
OLFM4	-0.0899999999999999	-1.06437018245336	3.40166666666667	-1.23113432921719	0.230726002785527	0.636903	0.499443124156781	-5.30375705556338
TOR1AIP2	0.163333333333334	1.11987160404676	5.93041666666667	1.23101567741459	0.230769546197657	0.636822	0.49948885846745	-5.30389133991876
TBC1D10B	-0.233333333333331	-1.17554790628361	8.3425	-1.23065394241647	0.230902335886482	0.636572	0.499572375676656	-5.30430066465248
CUL2	-0.0899999999999999	-1.06437018245336	3.3225	-1.23039695821578	0.230996707660512	0.636394	0.499689315289698	-5.30459139410985
PCDH11X	-0.0933333333333324	-1.06683224294536	3.89666666666667	-1.23030272306167	0.231031320761649	0.636329	0.499715678560651	-5.30469799030572
CTC1	-0.106666666666666	-1.07673756824752	6.85875	-1.22999501745651	0.231144370119477	0.636117	0.4997283159498	-5.30504600896183
GMPPA	0.140000000000001	1.10190511587661	6.44541666666667	1.22995112219356	0.231160500413839	0.636086	0.4997283159498	-5.30509564885529
CDH5	0.31	1.23970769993899	4.74333333333333	1.22990399537502	0.231177819164569	0.636054	0.4997283159498	-5.30514894150875
PHB2	-0.120000000000001	-1.08673486252606	9.12875	-1.22964836667948	0.2312717779091	0.635877	0.4997283159498	-5.30543798445494
CEP170B	0.203333333333334	1.15135548019998	7.78916666666667	1.22959462705204	0.231291534096336	0.63584	0.4997283159498	-5.3054987419626
BRE	-0.0799999999999983	-1.05701804056138	6.8275	-1.22958162202079	0.231296315300962	0.635831	0.4997283159498	-5.3055134449795
SMAP1	0.193333333333333	1.14340248696691	7.07833333333333	1.2295545167277	0.231306280604328	0.635813	0.4997283159498	-5.30554408880694
RFX2	-0.133333333333333	-1.09682497969463	6.04916666666667	-1.22921391947621	0.231431529433304	0.635577	0.499950438231926	-5.30592910021839
POLR3F	-0.083333333333333	-1.0594630943593	4.45833333333333	-1.22907043630082	0.231484308296622	0.635478	0.500015979233582	-5.30609126596529
NABP1	-0.0833333333333326	-1.05946309435929	3.27125	-1.22886686121289	0.231559207013615	0.635338	0.500032349053627	-5.30632131980504
C2orf83	-0.133333333333333	-1.09682497969463	4.98458333333333	-1.22866362026329	0.231634001099399	0.635198	0.500112563478798	-5.30655096300529
CATSPER2	0.150000000000002	1.10956947206785	6.78041666666667	1.2286439503061	0.231641240751455	0.635184	0.500112563478798	-5.3065731864588
RGPD5	0.236666666666665	1.17826713884407	8.02041666666667	1.22849671660056	0.23169543648809	0.635083	0.500168931076702	-5.30673952379264
FAM174B	-0.109999999999999	-1.07922823650443	4.45666666666667	-1.22845106789943	0.231712241417439	0.635051	0.500168931076702	-5.30679109191092
PICALM	-0.200000000000001	-1.14869835499704	7.9175	-1.22810608949526	0.231839270220516	0.634813	0.500346804804729	-5.30718075093927
EVI5	-0.12	-1.08673486252606	4.2025	-1.22789142625252	0.231918340656352	0.634665	0.500421910761751	-5.30742316873793
DPP6	-0.236666666666669	-1.17826713884407	7.38125	-1.22788890612157	0.231919269058771	0.634663	0.500421910761751	-5.30742601448658
ADCY6	-0.126666666666665	-1.09176826457064	7.06708333333333	-1.22774877150031	0.231970898312466	0.634566	0.500447727728603	-5.30758424744255
FH	0.130000000000004	1.09429370126074	8.10916666666667	1.22741357372496	0.232094429218348	0.634335	0.500447727728603	-5.30796267219207
CDK5R1	0.496666666666667	1.41094980711805	4.90916666666667	1.22731682100667	0.232130094891349	0.634269	0.500447727728603	-5.30807188539484
PLEKHB2	0.336666666666668	1.26283545119164	7.00833333333333	1.22727558737922	0.232145295983965	0.63424	0.500447727728603	-5.30811842709931
DUSP8	0.256666666666666	1.19471513515602	7.06125	1.22677081421786	0.232331445542575	0.633892	0.500777590170184	-5.30868807039255
PCNX	0.186666666666667	1.13813103458782	4.27	1.22651566095378	0.232425583582571	0.633716	0.500838164887092	-5.30897593674299
POM121L1P	-0.143333333333332	-1.10445400074435	6.5125	-1.22651223328025	0.232426848408985	0.633714	0.500838164887092	-5.30897980352256
NKTR	-0.0933333333333333	-1.06683224294536	3.17125	-1.2264059325569	0.232466076422634	0.63364	0.500847944210946	-5.30909971735692
SNRPA1	0.15	1.10956947206785	6.71333333333333	1.22637812204957	0.232476340123583	0.633621	0.500847944210946	-5.30913108784906
THEM6	-0.146666666666667	-1.10700878159531	6.3225	-1.22517146564636	0.232921997012063	0.632789	0.501517137831656	-5.31049161085531
LMO1	-0.106666666666668	-1.07673756824752	5.34125	-1.22468521327421	0.233101768141065	0.632454	0.501758761542442	-5.31103953829056
USP27X	-0.12	-1.08673486252606	4.67791666666667	-1.22445550106037	0.233186730941786	0.632296	0.501866930113997	-5.311298320828
ACBD4	-0.113333333333333	-1.0817246660801	7.51291666666667	-1.22442756599826	0.233197064775853	0.632277	0.501866930113997	-5.31132978822143
COL3A1	-0.0733333333333328	-1.05214484820072	3.97208333333333	-1.22423364324889	0.23326881089022	0.632143	0.501947698342321	-5.31154821488628
LMTK2	-0.116666666666665	-1.08422687030142	5.14708333333333	-1.22418313937004	0.233287498683248	0.632109	0.501947698342321	-5.31160509545222
TACC3	-0.133333333333333	-1.09682497969463	4.64875	-1.22404814942638	0.233337454147736	0.632016	0.501947698342321	-5.31175711938415
CCNB1	-0.0866666666666656	-1.06191380396236	3.92958333333333	-1.22392643229135	0.233382504703204	0.631932	0.501947698342321	-5.31189418314411
ARMC1	-0.246666666666664	-1.18646263490849	7.39	-1.22379941248795	0.233429524920002	0.631844	0.501947698342321	-5.31203720550949
ATP6V0D1	0.146666666666668	1.10700878159531	9.25916666666667	1.22378062673415	0.233436479642037	0.631831	0.501947698342321	-5.31205835688593
GLT8D1	-0.103333333333332	-1.07425264801328	7.685	-1.22325114578522	0.233632564570194	0.631467	0.502116948910247	-5.31265439726297
HTR1E	-0.156666666666666	-1.11470863658892	4.93333333333333	-1.2232214028219	0.233643583100034	0.631446	0.502116948910247	-5.31268787246424
NDUFS1	-0.199999999999998	-1.14869835499703	6.73916666666667	-1.22321798737077	0.233644848407647	0.631444	0.502116948910247	-5.31269171645127
KANK1	0.243333333333334	1.18372448858984	8.71666666666667	1.22279323658494	0.233802244393718	0.631151	0.502260570389871	-5.31316968780927
NCK1	0.146666666666667	1.10700878159531	4.96833333333333	1.22240272611787	0.23394702294761	0.630882	0.502510267239407	-5.31360900111112
CORT	-0.203333333333334	-1.15135548019998	6.45791666666667	-1.22209918878022	0.234059603710211	0.630674	0.502588345568461	-5.31395038771888
SPATA20	0.283333333333333	1.21700351367059	7.38041666666667	1.22204168245741	0.234080937182424	0.630634	0.502588345568461	-5.31401505641688
GATAD1	0.220000000000002	1.16473358646846	6.92	1.22197386096532	0.234106099223996	0.630587	0.502588345568461	-5.31409132162736
BTAF1	-0.366666666666665	-1.28937030843958	6.66208333333333	-1.22180624688565	0.234168293475357	0.630472	0.502588345568461	-5.31427978771194
GOLM1	0.350000000000001	1.27456062731926	7.52166666666667	1.22178340257947	0.234176770964346	0.630456	0.502588345568461	-5.31430547221792
PRKAG2	0.100000000000001	1.07177346253629	3.32291666666667	1.22172529357303	0.234198336177575	0.630416	0.502588345568461	-5.31437080394942
CROT	0.109999999999999	1.07922823650443	6.13166666666667	1.22157461088785	0.234254264002946	0.630312	0.502588345568461	-5.31454020330788
CDR2L	-0.193333333333333	-1.14340248696691	7.75875	-1.22157421534937	0.234254410825436	0.630312	0.502588345568461	-5.31454064795324
CCNT1	-0.130000000000001	-1.09429370126074	6.345	-1.22151448024601	0.234276585083678	0.630271	0.502588345568461	-5.31460779784921
TMSB4Y	-0.129999999999998	-1.09429370126074	6.51041666666667	-1.22100241213421	0.234466734862052	0.629919	0.502802641991253	-5.3151833105961
KDM6A	-0.186666666666667	-1.13813103458782	5.20666666666667	-1.22070870919213	0.234575850186767	0.629717	0.502945010668773	-5.31551330816822
BRINP3	0.146666666666668	1.10700878159531	4.17708333333333	1.22065621190174	0.234595357806172	0.629681	0.502945010668773	-5.31557228558048
RPL13	0.176666666666668	1.13026938927316	10.5745833333333	1.22041328710518	0.234685642882256	0.629513	0.503030028890467	-5.31584516759134
LYN	-0.249999999999998	-1.18920711500272	5.55208333333333	-1.2198530954756	0.234893942897981	0.629128	0.503315874579845	-5.31647426112542
OGG1	0.153333333333334	1.11213608583187	5.92916666666667	1.21984944388423	0.234895301152776	0.629126	0.503315874579845	-5.31647836102646
TNFRSF4	-0.113333333333333	-1.0817246660801	4.38708333333333	-1.21979081634384	0.234917109206926	0.629085	0.503315874579845	-5.31654418486748
MMP1	-0.0766666666666662	-1.05457862951601	3.26083333333333	-1.21957286286481	0.234998196134434	0.628935	0.503342059614445	-5.31678886711816
PRSS50	-0.153333333333332	-1.11213608583187	5.65833333333333	-1.21953595902684	0.235011927847628	0.62891	0.503342059614445	-5.31683029289615
ZNF189	-0.206666666666664	-1.15401875176355	7.63208333333333	-1.21915580316313	0.235153416992934	0.628649	0.503548298179277	-5.31725696686108
SUB1	-0.163333333333334	-1.11987160404676	9.09833333333333	-1.21903002321716	0.235200244831759	0.628562	0.503551792427565	-5.31739811246697
EGFL6	-0.116666666666666	-1.08422687030142	4.36708333333333	-1.2189375848397	0.235234664100706	0.628499	0.503554651189456	-5.31750183530972
KCNQ4	-0.153333333333332	-1.11213608583187	4.85791666666667	-1.21890505773361	0.235246776416202	0.628476	0.503554651189456	-5.31753833155029
SQRDL	0.3	1.23114441334492	6.10625	1.21866794938879	0.235335084108518	0.628313	0.503575174771878	-5.31780434751126
SP2	-0.0666666666666664	-1.04729412282063	3.45958333333333	-1.21864725917704	0.235342791075577	0.628299	0.503575174771878	-5.31782755807964
RBM42	0.106666666666668	1.07673756824752	7.51833333333333	1.21846212708221	0.235411760033991	0.628172	0.503646414777973	-5.31803522656867
RAD54L2	-0.116666666666666	-1.08422687030142	7.29791666666667	-1.21832034881736	0.235464588304316	0.628074	0.503646414777973	-5.31819424511807
ZNF695	-0.153333333333333	-1.11213608583187	4.17208333333333	-1.21830674701696	0.235469656967411	0.628065	0.503646414777973	-5.31820950005442
ZNF257	-0.0699999999999994	-1.04971668362307	3.42333333333333	-1.21814264385261	0.235530815923508	0.627952	0.503646414777973	-5.31839353629831
GRAMD1B	0.243333333333331	1.18372448858983	7.11958333333333	1.21780789291613	0.235655610080255	0.627722	0.503674628261242	-5.31876888137297
MGST2	0.133333333333336	1.09682497969463	6.87	1.21780562736288	0.235656454841714	0.627721	0.503674628261242	-5.31877142135614
C4BPA	-0.143333333333332	-1.10445400074435	6.67291666666667	-1.21772630533128	0.235686033249623	0.627666	0.503674628261242	-5.31886034919023
PPP2R5E	0.293333333333331	1.22546844252913	6.04958333333333	1.21771982577318	0.23568844953705	0.627662	0.503674628261242	-5.31886761319201
IFI44	0.423333333333336	1.34102239775344	5.61708333333333	1.21765164222589	0.235713876948487	0.627615	0.503674628261242	-5.31894404929626
NFKBIB	0.113333333333334	1.08172466608011	6.0925	1.21757619595538	0.235742015229496	0.627563	0.503674628261242	-5.31902862281667
UPF1	-0.133333333333335	-1.09682497969463	5.62958333333333	-1.21754165839363	0.235754897130761	0.627539	0.503674628261242	-5.31906733709914
ANKRD28	0.210000000000003	1.15668818390529	8.45208333333333	1.21674102363298	0.236053668627469	0.626989	0.504022987545602	-5.3199645265404
FLJ20712	-0.113333333333333	-1.0817246660801	5.17583333333333	-1.21660388211867	0.23610487412483	0.626895	0.504084019366062	-5.32011815540229
MAPKAPK5	-0.119999999999998	-1.08673486252606	6.87875	-1.21637994315869	0.236188505805088	0.626741	0.50415963858512	-5.32036898417621
HIST1H4H	0.380000000000001	1.30134185544193	4.38375	1.2163273004384	0.236208168865442	0.626705	0.50415963858512	-5.32042794220923
IER3	0.439999999999998	1.35660432744767	6.85291666666667	1.21626415252712	0.236231757443531	0.626662	0.50416169438887	-5.32049866276001
CXorf56	-0.106666666666666	-1.07673756824752	4.96625	-1.21616403718749	0.236269158655135	0.626593	0.504166613156848	-5.32061077727982
AAGAB	-0.13	-1.09429370126074	6.42875	-1.21613685700529	0.236279313431628	0.626574	0.504166613156848	-5.32064121371521
NAA40	-0.146666666666666	-1.10700878159531	6.17541666666667	-1.21575501766206	0.236422007057281	0.626312	0.504317168789369	-5.32106873567783
MTG1	-0.19	-1.14076371586842	7.11875	-1.21570580842603	0.236440401307837	0.626278	0.504317168789369	-5.32112382371108
TIMM17A	-0.083333333333333	-1.0594630943593	4.21708333333333	-1.21564429722789	0.236463395508615	0.626236	0.504317940478414	-5.3211926806307
ADCY8	0.263333333333333	1.20024866666527	5.30125	1.21551609379474	0.236511326111179	0.626148	0.504324573035832	-5.32133618446827
PHLDA2	-0.140000000000001	-1.10190511587661	5.095	-1.21551490450669	0.236511770777025	0.626147	0.504324573035832	-5.32133751562982
COL8A2	-0.130000000000001	-1.09429370126074	6.22458333333333	-1.21526159535805	0.236606495524261	0.625973	0.504381760237933	-5.32162101685697
SRPK3	-0.180000000000001	-1.1328838852958	7.14458333333333	-1.21487216570212	0.236752178197764	0.625706	0.504584838750528	-5.32205676239993
TRMT61A	-0.116666666666667	-1.08422687030142	7.89166666666667	-1.21480845446266	0.236776018521919	0.625662	0.504584838750528	-5.32212803939307
GRIA3	-0.089999999999999	-1.06437018245336	4.18208333333333	-1.21476484589257	0.236792337603297	0.625632	0.504584838750528	-5.32217682463196
ITGA5	-0.133333333333332	-1.09682497969463	6.71458333333333	-1.21453231085866	0.236879370548026	0.625473	0.504645227338018	-5.32243693756001
DNAJC8	0.0899999999999999	1.06437018245336	4.29083333333333	1.2144973929595	0.236892441660708	0.625449	0.504645227338018	-5.32247599285797
PRICKLE3	-0.129999999999999	-1.09429370126074	4.43916666666667	-1.21439590749915	0.236930434657589	0.625379	0.504645227338018	-5.32258949770495
KDR	-0.139999999999999	-1.10190511587661	5.84958333333333	-1.21438661868913	0.236933912328248	0.625373	0.504645227338018	-5.32259988621799
MTRF1L	-0.0599999999999996	-1.04246576084112	3.10583333333333	-1.21420937421209	0.237000278889401	0.625251	0.5047013676063	-5.32279810140768
JAM2	0.316666666666666	1.24544962235882	6.90791666666667	1.21396640919561	0.237091276291235	0.625084	0.504709656714744	-5.32306977187476
PIEZO1	0.226666666666667	1.17012825320611	7.35083333333333	1.21393837641147	0.237101777070641	0.625065	0.504709656714744	-5.32310111358154
BAIAP2L2	-0.133333333333333	-1.09682497969463	4.3475	-1.21387497095234	0.237125529366294	0.625022	0.504709656714744	-5.32317200094066
RAMP3	0.283333333333334	1.21700351367059	7.11833333333333	1.21383085552701	0.23714205648712	0.624991	0.504709656714744	-5.32322132011999
NPY1R	0.183333333333334	1.13550442907088	4.07625	1.21382203196119	0.237145362195547	0.624985	0.504709656714744	-5.32323118430572
NPHP1	-0.0933333333333324	-1.06683224294536	3.795	-1.21370397066651	0.237189596657844	0.624904	0.504755589946207	-5.32336316331219
HYOU1	0.253333333333336	1.19195794352359	8.94083333333333	1.21351310632198	0.237261121656476	0.624773	0.504839859989036	-5.32357650410838
MCM6	0.196666666666668	1.14604736197	6.16458333333333	1.2134350345999	0.237290383137996	0.62472	0.504839859989036	-5.32366376123198
ADGRL1	0.156666666666666	1.11470863658892	7.16833333333333	1.2134169452342	0.237297163466551	0.624707	0.504839859989036	-5.32368397817388
KCNC2	-0.136666666666666	-1.0993621133852	4.72833333333333	-1.21320159476291	0.237377893205088	0.62456	0.504963398022813	-5.32392463684313
RFX1	-0.109999999999999	-1.07922823650443	4.72916666666667	-1.21313391075644	0.237403270592152	0.624513	0.504969175124563	-5.32400026744482
ACTR6	0.180000000000001	1.1328838852958	6.3725	1.21280013899315	0.237528444597525	0.624284	0.505138989403192	-5.32437317261373
USH1C	-0.303333333333333	-1.23399224962407	6.40541666666667	-1.21228875317251	0.237720325398705	0.623934	0.505356792646949	-5.32494434273195
ICAM4	-0.11	-1.07922823650443	4.43916666666667	-1.2121130976754	0.237786261305148	0.623813	0.505356792646949	-5.32514048499612
HDAC1	0.233333333333335	1.17554790628361	7.24083333333333	1.21194267999068	0.23785024425176	0.623696	0.505389243125962	-5.32533075485961
ALDH1B1	0.0666666666666673	1.04729412282063	4.45708333333333	1.21186645152096	0.237878868259683	0.623644	0.505401870845778	-5.32541585572755
MCF2L2	0.0666666666666664	1.04729412282063	3.08375	1.21161962974618	0.237971568336267	0.623475	0.505502426810013	-5.32569137358265
TIMP2	-0.186666666666667	-1.13813103458782	7.5875	-1.21096620762977	0.238217108622562	0.623027	0.505791397637867	-5.32642052765485
DCPS	-0.176666666666665	-1.13026938927315	5.80375	-1.21088807319968	0.23824648241962	0.622974	0.505791397637867	-5.32650769492786
LIMS1	0.266666666666667	1.20302503608212	7.15625	1.21083484464541	0.238266494682255	0.622937	0.505791397637867	-5.32656707423451
RNF138	-0.223333333333333	-1.16742780375697	7.53666666666667	-1.21059462577488	0.238356825164032	0.622772	0.505934952860557	-5.32683502292614
LDHC	-0.126666666666668	-1.09176826457064	5.18291666666667	-1.21050297776728	0.238391294729953	0.62271	0.505959921941856	-5.32693723815252
SLC16A8	-0.126666666666668	-1.09176826457064	6.19333333333333	-1.21026247772955	0.238481766602423	0.622545	0.506007351476081	-5.32720543626003
WDR26	0.166666666666663	1.12246204830937	7.68083333333333	1.21019219335378	0.238508211223396	0.622497	0.506015278557644	-5.32728380641086
MAL	-0.263333333333334	-1.20024866666527	11.2583333333333	-1.20981809215279	0.238649004596109	0.62224	0.506024909069855	-5.32770087874892
OS9	0.129999999999999	1.09429370126074	9.16625	1.20940481512984	0.23880461452219	0.621957	0.506258512548563	-5.32816149597357
NDUFAF1	0.193333333333334	1.14340248696691	7.3425	1.20913157407257	0.238907539048346	0.62177	0.506339340553433	-5.32846596089467
CLK1	0.293333333333335	1.22546844252913	8.12708333333333	1.20908356105723	0.238925628052451	0.621737	0.506339340553433	-5.32851945425978
ADGRG2	-0.166666666666667	-1.12246204830937	4.23333333333333	-1.20849873282723	0.239146046024808	0.621337	0.506693101033641	-5.32917088765346
ZMYND11	-0.119999999999999	-1.08673486252606	9.58083333333333	-1.2081584696623	0.239274359365061	0.621104	0.506820394461184	-5.32954977621041
KLHL24	-0.309999999999997	-1.23970769993898	6.86	-1.20746966285508	0.239534267089675	0.620632	0.507226273264206	-5.33031648853711
PLOD3	0.24	1.18099266142953	8.82958333333333	1.20733631163771	0.239584609068988	0.620541	0.507236469727721	-5.3304648779386
CDK10	-0.133333333333333	-1.09682497969463	7.12	-1.20723528834279	0.239622752093463	0.620472	0.5072690276362	-5.33057728422734
C7orf69	-0.0899999999999999	-1.06437018245336	4.46125	-1.20690124080507	0.23974890980034	0.620243	0.507349930430484	-5.33094891271343
SAA2	-0.103333333333333	-1.07425264801329	5.7525	-1.20687447708003	0.239759019653961	0.620225	0.507349930430484	-5.33097868351846
GSTO1	0.240000000000002	1.18099266142953	9.08416666666667	1.20672509955466	0.239815452098921	0.620123	0.507387743934699	-5.33114483399627
PTPN22	-0.0866666666666656	-1.06191380396236	3.25083333333333	-1.20649416540158	0.239902714983698	0.619965	0.507476001327297	-5.33140166338341
PSMA4	0.193333333333334	1.14340248696691	7.39666666666667	1.20639420954915	0.239940492613038	0.619896	0.507507735823097	-5.33151281422408
PLA2G3	-0.120000000000001	-1.08673486252606	5.48458333333333	-1.20600272330614	0.240088495202937	0.619629	0.50777258339095	-5.33194806919945
ZNF516	0.123333333333334	1.08924865614261	4.40791666666667	1.20554163636247	0.240262898524269	0.619313	0.507946688354205	-5.33246054803962
ZNF204P	0.199999999999999	1.14869835499703	4.25875	1.20543652726755	0.240302668717314	0.619241	0.507946688354205	-5.33257734843287
TFAP4	-0.153333333333334	-1.11213608583187	7.08333333333333	-1.20496772531848	0.240480109826176	0.618921	0.508075664698624	-5.3330981869202
NEUROD6	-0.203333333333333	-1.15135548019998	5.98	-1.2048244628854	0.240534354156431	0.618823	0.508075664698624	-5.33325731601782
RBM26	-0.146666666666667	-1.10700878159531	4.01875	-1.20478046605371	0.240551014790221	0.618793	0.508075664698624	-5.33330618228734
ANXA8L1	-0.126666666666665	-1.09176826457064	6.82166666666667	-1.20437646633414	0.240704041136621	0.618517	0.508326356143675	-5.33375482257627
DFNA5	0.443333333333332	1.35974237281285	7.08666666666667	1.20416382916387	0.240784612855204	0.618371	0.508334556225683	-5.33399090259162
TTC4	0.220000000000001	1.16473358646846	6.17041666666667	1.20409561588421	0.240810464278522	0.618325	0.508334556225683	-5.33406662853725
PCMT1	0.146666666666668	1.10700878159531	8.97166666666667	1.20386260871711	0.24089878489974	0.618165	0.508376515192813	-5.334325269656
SPAG1	0.163333333333333	1.11987160404676	3.62375	1.20376703522221	0.240935018761295	0.6181	0.508404831728971	-5.33443134487874
MKKS	0.176666666666666	1.13026938927316	7.77833333333333	1.20366627907453	0.240973221903362	0.618031	0.508437297952145	-5.33454316425892
IDH2	0.206666666666668	1.15401875176356	6.29916666666667	1.20346005985903	0.2410514270652	0.61789	0.508488754391442	-5.33477200125812
PRM1	-0.0899999999999981	-1.06437018245336	4.99333333333333	-1.20342145779228	0.241066068365624	0.617864	0.508488754391442	-5.33481483332731
UTRN	-0.113333333333336	-1.08172466608011	5.22	-1.20246986072526	0.24142720884129	0.617214	0.509071970170506	-5.33587032631666
LINC00260	0.116666666666666	1.08422687030142	4.78333333333333	1.20245212310423	0.241433944296634	0.617202	0.509071970170506	-5.3358899936107
GOSR2	-0.109999999999999	-1.07922823650443	6.33125	-1.20237454492185	0.241463404492005	0.617149	0.509080719355902	-5.33597600853035
RAB33A	-0.373333333333331	-1.29534225189195	8.20916666666667	-1.2022864027909	0.24149687960465	0.617088	0.509080719355902	-5.33607373035408
MFSD9	0.0966666666666667	1.06929999858174	3.77666666666667	1.20226072542149	0.241506632155062	0.617071	0.509080719355902	-5.33610219728
FCGR3B	0.213333333333335	1.15936379087559	6.21875	1.20158960179071	0.241761637206242	0.616613	0.509408753773536	-5.33684604237023
PSMC3IP	-0.136666666666665	-1.0993621133852	7.31541666666667	-1.20155035694049	0.241776555217382	0.616586	0.509408753773536	-5.33688952846347
BRINP2	0.200000000000001	1.14869835499704	6.21791666666667	1.20088850365741	0.242028247305862	0.616134	0.509746260370181	-5.33762272197167
COL5A3	0.183333333333334	1.13550442907088	7.2475	1.20069012333571	0.242103726404168	0.615999	0.509825958586239	-5.33784241659646
TMEM30B	-0.106666666666666	-1.07673756824752	4.18666666666667	-1.20066878205537	0.24211184731677	0.615984	0.509825958586239	-5.33786604892707
NSMAF	0.153333333333334	1.11213608583187	6.4525	1.20023237319644	0.242277957058806	0.615686	0.510127536345211	-5.33834922699644
HRH4	-0.113333333333334	-1.08172466608011	4.73166666666667	-1.20001452329391	0.24236090896343	0.615537	0.510244941291088	-5.3385903660092
VASH2	-0.083333333333333	-1.0594630943593	4.17583333333333	-1.19984542933354	0.242425310481028	0.615422	0.510244941291088	-5.33877751045695
CCDC134	-0.106666666666667	-1.07673756824752	5.465	-1.19937796134979	0.2426034181977	0.615103	0.510545987292351	-5.33929475976662
CYTL1	-0.17	-1.12505848468881	5.36083333333333	-1.19933182214389	0.242621002791884	0.615072	0.510545987292351	-5.33934580283901
GID8	0.149999999999999	1.10956947206784	7.275	1.19916224467701	0.242685640440264	0.614956	0.510545987292351	-5.3395333889409
HIST2H2AA3	-0.593333333333332	-1.50872862675023	8.41208333333333	-1.19915458584427	0.242688560053432	0.614951	0.510545987292351	-5.33954186057163
PILRB	0.269999999999999	1.20580782769076	6.77583333333333	1.19910932726455	0.242705813552389	0.61492	0.510545987292351	-5.33959192127739
HOXD13	-0.119999999999998	-1.08673486252606	5.25	-1.19880053083948	0.242823557626203	0.614709	0.510712542643678	-5.33993343817848
NPTN	0.376666666666669	1.29833858816158	8.65833333333333	1.19872136729852	0.242853749578262	0.614655	0.510712542643678	-5.34002097759645
ZNF440	-0.0933333333333328	-1.06683224294536	4.00541666666667	-1.19854714503422	0.242920205610784	0.614536	0.510755891831015	-5.34021361558119
RNASEH1	0.166666666666667	1.12246204830937	7.26625	1.19815262745489	0.24307074234341	0.614267	0.510842956048041	-5.3406497440605
HIGD2A	0.0966666666666676	1.06929999858174	8.61125	1.19786047489354	0.243182264534601	0.614068	0.510985123687529	-5.34097262980046
ABHD3	0.29	1.22264027769207	5.43666666666667	1.1976170570784	0.243275212691706	0.613902	0.51106831002256	-5.34124160147479
HOXC10	-0.163333333333333	-1.11987160404676	5.32833333333333	-1.19741498774146	0.243352392311088	0.613764	0.511103956509644	-5.34146484758353
CLEC10A	-0.139999999999998	-1.10190511587661	4.90666666666667	-1.19726292626127	0.243410483715167	0.613661	0.511159721857042	-5.34163282329048
FUT3	-0.133333333333332	-1.09682497969463	4.55291666666667	-1.19692267518252	0.243540506028034	0.613429	0.511336388940232	-5.34200861621867
LPAR6	-0.339999999999999	-1.26575659397028	5.27791666666667	-1.1950280553345	0.244265460769724	0.612138	0.512587683221418	-5.34409943331509
CASP4	0.156666666666666	1.11470863658892	4.45666666666667	1.19480417715203	0.244351231838025	0.611985	0.512640870203676	-5.34434630355171
MGAT4A	-0.106666666666666	-1.07673756824752	3.74125	-1.19470327523098	0.244389896237622	0.611917	0.512640870203676	-5.34445755474954
CLEC5A	-0.159999999999999	-1.11728713807222	4.04041666666667	-1.19466040792422	0.244406323858799	0.611888	0.512640870203676	-5.34450481636595
WDTC1	-0.100000000000001	-1.07177346253629	7.43166666666667	-1.19463810126331	0.244414872550548	0.611872	0.512640870203676	-5.34452940908572
SIPA1L3	-0.113333333333333	-1.0817246660801	6.44208333333333	-1.19438936459875	0.244510212293634	0.611703	0.512792570403674	-5.34480360983936
RBP1	-0.283333333333333	-1.21700351367059	7.52416666666667	-1.19396000017738	0.244674851406687	0.611411	0.512864533758102	-5.34527681218854
RBM17	-0.133333333333335	-1.09682497969463	5.35333333333333	-1.19390586777546	0.244695614279128	0.611374	0.512864533758102	-5.34533646090554
HAUS7	0.27	1.20580782769076	7.00458333333333	1.19370075178107	0.244774299959209	0.611234	0.512911954672847	-5.34556245756771
DOPEY1	-0.199999999999998	-1.14869835499703	6.52708333333333	-1.19350836065847	0.244848121388254	0.611103	0.512970166312003	-5.34577440305486
FAHD2A	0.15	1.10956947206785	8.06666666666667	1.19308635282145	0.245010106236124	0.610816	0.513164789666279	-5.34623919833989
DENND4A	0.163333333333333	1.11987160404676	4.20791666666667	1.1930209900005	0.245035202481073	0.610772	0.513169118128359	-5.346311175427
STX16	0.160000000000002	1.11728713807222	8.2125	1.19291298423935	0.245076675821134	0.610698	0.513203409216945	-5.34643010305313
SGMS1	0.356666666666669	1.28046397715068	6.27458333333333	1.19271800469871	0.245151559686999	0.610565	0.513268082730939	-5.34664477561584
KIF1C	-0.106666666666666	-1.07673756824752	5.38875	-1.19227016825465	0.245323620608052	0.610261	0.513435971053606	-5.3471377273131
SLCO5A1	-0.103333333333332	-1.07425264801328	4.17125	-1.19220944958468	0.24534695596548	0.610219	0.513435971053606	-5.34720455032052
C7orf25	-0.153333333333332	-1.11213608583187	6.49625	-1.19206878598961	0.245401022079293	0.610124	0.513480369500272	-5.34735934403911
RNF216	0.130000000000001	1.09429370126074	6.59333333333333	1.19186084419538	0.245480963876638	0.609982	0.513558674547059	-5.34758814495068
CFHR1	0.306666666666668	1.23684667340944	4.49666666666667	1.19175717583999	0.245520825739345	0.609912	0.513558674547059	-5.34770219944762
TSR2	-0.143333333333333	-1.10445400074435	8.48875	-1.19134382647019	0.245679812201882	0.609631	0.513807404877231	-5.34815687427017
TRAPPC13	-0.193333333333333	-1.14340248696691	4.42458333333333	-1.19132812066062	0.245685854641067	0.60962	0.513807404877231	-5.34817414757387
HLA-DRB1	0.77	1.70526978353591	7.98333333333333	1.19115766394254	0.245751440983684	0.609504	0.51389633628373	-5.34836160362219
BAK1	-0.119999999999998	-1.08673486252606	5.57666666666667	-1.19080900259428	0.245885635590024	0.609267	0.514036234841653	-5.34874496307545
COMMD3	-0.139999999999999	-1.10190511587661	8.07333333333333	-1.18985985001363	0.246251227938702	0.608622	0.514508294462789	-5.34978807495297
TRGC2	0.2	1.14869835499704	5.785	1.18980709488937	0.246271559943572	0.608586	0.514508294462789	-5.34984603106142
NME3	0.183333333333332	1.13550442907088	7.94125	1.18977773186029	0.246282877098595	0.608566	0.514508294462789	-5.34987828793555
PEX7	-0.116666666666666	-1.08422687030142	6.11083333333333	-1.1897481935627	0.246294262198069	0.608546	0.514508294462789	-5.34991073664727
PGR	-0.0766666666666671	-1.05457862951601	3.88791666666667	-1.18973830487323	0.246298073734891	0.608539	0.514508294462789	-5.34992159951337
C19orf80	-0.129999999999998	-1.09429370126074	6.2075	-1.18940743350845	0.246425631556662	0.608314	0.514630023240591	-5.35028502077086
FAM163A	-0.14	-1.10190511587661	5.20291666666667	-1.18908341183404	0.246550596512951	0.608094	0.514842745956151	-5.35064083257694
SLC25A21	-0.0633333333333326	-1.04487715286087	3.27458333333333	-1.18889939237256	0.246621588100971	0.607969	0.514846247672282	-5.35084286854031
ACSM2B	-0.113333333333333	-1.0817246660801	5.05583333333333	-1.18882834367834	0.246649001568377	0.607921	0.514855241400294	-5.35092086594812
FAIM	0.18	1.1328838852958	5.34125	1.18871064941021	0.246694417798438	0.607841	0.514901808898706	-5.35105006197071
GRIN1	-0.213333333333335	-1.15936379087559	5.68791666666667	-1.18838841698539	0.246818793813377	0.607622	0.515015424140469	-5.35140372737532
TSEN34	0.133333333333333	1.09682497969463	7.08041666666667	1.18827193992221	0.246863763422354	0.607543	0.515015424140469	-5.35153154579395
CD82	-0.153333333333333	-1.11213608583187	7.69375	-1.18826156702233	0.246867768501146	0.607536	0.515015424140469	-5.35154292816874
CDC42EP2	-0.209999999999999	-1.15668818390529	6.70875	-1.18768547197174	0.247090280675903	0.607144	0.515245435551296	-5.35217495106573
FABP1	-0.113333333333334	-1.08172466608011	5.09083333333333	-1.18750061517787	0.247161711886336	0.607019	0.515249735799722	-5.35237769694804
SLC16A4	0.113333333333333	1.0817246660801	3.42166666666667	1.1871477248268	0.247298116388883	0.606779	0.515341059927718	-5.35276466056578
HIVEP3	-0.0866666666666669	-1.06191380396236	7.33541666666667	-1.18710340005091	0.247315253442406	0.606749	0.515341059927718	-5.3528132579793
EPRS	-0.183333333333334	-1.13550442907088	4.8525	-1.18708813650828	0.247321154910336	0.606739	0.515341059927718	-5.35282999246567
SIGLEC1	0.256666666666668	1.19471513515602	6.92041666666667	1.18694193646528	0.247377686751445	0.606639	0.515410658614535	-5.3529902722051
SH3GL1	-0.123333333333331	-1.08924865614261	7.20833333333333	-1.18669346836446	0.2474737851798	0.606471	0.515458994664897	-5.3532626291233
PLA2G5	-0.163333333333332	-1.11987160404676	5.3475	-1.18665111336787	0.247490169332419	0.606442	0.515458994664897	-5.35330905132431
FAM110B	-0.129999999999999	-1.09429370126074	5.99541666666667	-1.18648013770994	0.247556315953876	0.606326	0.515458994664897	-5.35349643040473
SPATA31C2	-0.0733333333333324	-1.05214484820072	3.57166666666667	-1.18640356280213	0.247585945334937	0.606274	0.515458994664897	-5.35358034423508
LAT	-0.12	-1.08673486252606	7.07958333333333	-1.18620444936635	0.247663001341662	0.606139	0.515571249896885	-5.35379851841243
PTPRK	0.203333333333333	1.15135548019998	9.56458333333333	1.18612407457789	0.247694111094857	0.606084	0.515587844701232	-5.35388657821852
PPP1R10	0.176666666666669	1.13026938927316	7.61291666666667	1.18590062958952	0.247780612723934	0.605933	0.515623402439991	-5.35413136033451
GTPBP3	-0.103333333333333	-1.07425264801329	6.4525	-1.1858375513201	0.247805036116729	0.60589	0.515626073376512	-5.35420045472542
HPN	-0.196666666666666	-1.14604736197	6.54541666666667	-1.18572715417434	0.247847785317061	0.605815	0.515666872102713	-5.35432137329128
CYP24A1	-0.0666666666666664	-1.04729412282063	3.46416666666667	-1.18565591033443	0.247875376064086	0.605767	0.515676127797219	-5.35439940179268
CST6	-0.126666666666668	-1.09176826457064	4.20375	-1.18529876694859	0.248013722254586	0.605524	0.515867616260519	-5.354790494476
HSPA1A	0.709999999999997	1.63580411711556	10.98	1.18508649249618	0.248095978039515	0.60538	0.515918384790774	-5.35502289828738
LGALS3BP	0.23666666666667	1.17826713884407	9.41416666666667	1.18501215896746	0.248124786894992	0.60533	0.515918384790774	-5.35510427200724
EFCAB6	-0.0800000000000018	-1.05701804056138	4.97416666666667	-1.1850074761906	0.248126601845199	0.605327	0.515918384790774	-5.35510939814382
MFSD11	-0.153333333333332	-1.11213608583187	6.57791666666667	-1.18499679354496	0.248130742261039	0.605319	0.515918384790774	-5.35512109214303
WDR60	0.163333333333335	1.11987160404676	6.58166666666667	1.18487188379072	0.248179159030053	0.605235	0.515970908813833	-5.35525782055818
MCOLN3	-0.12	-1.08673486252606	4.36041666666667	-1.1847945081117	0.248209154461166	0.605182	0.515985128170367	-5.35534251099169
ZBTB18	0.293333333333333	1.22546844252913	7.92541666666667	1.18456700870969	0.248297362472406	0.605028	0.516120347758641	-5.35559148905669
FAT1	0.236666666666667	1.17826713884407	7.34916666666667	1.18429268988685	0.248403754803446	0.604842	0.516293337215296	-5.35589165103306
SLTM	0.23	1.17283494923188	7.83416666666667	1.18400998936655	0.24851343348082	0.60465	0.516473124254161	-5.35620092047196
TPPP	0.31	1.23970769993899	9.11916666666667	1.183922034525	0.248547564485819	0.60459	0.516495885427354	-5.35629712831247
AHCY	0.220000000000001	1.16473358646846	7.595	1.18379999768008	0.248594926852189	0.604508	0.516536533556599	-5.35643060575256
CPNE7	-0.126666666666667	-1.09176826457064	7.53166666666667	-1.18375218014162	0.248613486621843	0.604475	0.516536533556599	-5.35648290275019
PRF1	-0.0733333333333333	-1.05214484820072	5.17333333333333	-1.18348251631955	0.248718172551445	0.604292	0.516654027368009	-5.3567777934565
HOXD9	-0.143333333333334	-1.10445400074435	5.63083333333333	-1.18336045017868	0.24876557053448	0.60421	0.516654027368009	-5.35691125941264
OPN3	0.31	1.23970769993899	6.13083333333333	1.18330792631678	0.248785967493548	0.604174	0.516654027368009	-5.35696868478308
EI24	-0.133333333333333	-1.09682497969463	8.40291666666667	-1.18320559031252	0.248825711932198	0.604105	0.516688411050711	-5.35708056431858
PYY2	-0.153333333333331	-1.11213608583187	6.615	-1.18308826276285	0.248871284492083	0.604025	0.516734889334429	-5.35720882300771
NDUFA4	-0.196666666666665	-1.14604736197	9.93083333333333	-1.18297770731163	0.248914232316533	0.60395	0.51675745745777	-5.35732966843619
OR3A2	0.0966666666666667	1.06929999858174	4.08208333333333	1.18294089243934	0.24892853513224	0.603925	0.51675745745777	-5.35736990766106
NPM1	0.183333333333334	1.13550442907088	8.98875	1.18261241258133	0.24905617880196	0.603703	0.516926120738084	-5.35772889254131
SLC9A1	0.160000000000001	1.11728713807222	6.7325	1.18220456015868	0.249214733669955	0.603426	0.517173756516001	-5.35817449923833
TMEM74B	-0.140000000000001	-1.10190511587661	5.51916666666667	-1.18214179179692	0.249239141893803	0.603384	0.517173756516001	-5.35824306598361
OSBPL9	0.186666666666667	1.13813103458782	8.32083333333333	1.18212642350963	0.249245118306572	0.603373	0.517173756516001	-5.35825985346733
CACNA1D	-0.139999999999999	-1.10190511587661	5.26916666666667	-1.18186168081431	0.249348088096957	0.603194	0.517263406340299	-5.35854901393608
HSPB6	-0.176666666666667	-1.13026938927316	6.76125	-1.18183629354787	0.249357963959408	0.603177	0.517263406340299	-5.35857673973389
SNTG1	-0.11	-1.07922823650443	3.99625	-1.18100569837152	0.249681233336817	0.602614	0.51769217190009	-5.35948355604908
MZB1	-0.149999999999999	-1.10956947206784	6.50833333333333	-1.18096580186616	0.249696768995404	0.602587	0.51769217190009	-5.35952709963442
ULK1	0.120000000000001	1.08673486252606	7.03041666666667	1.18094709091186	0.249704055270034	0.602574	0.51769217190009	-5.3595475205777
DVL2	-0.103333333333333	-1.07425264801329	6.88625	-1.18061055726507	0.24983513263714	0.602346	0.517912716435915	-5.35991476140373
ZNF614	-0.130000000000001	-1.09429370126074	4.88083333333333	-1.1804955855754	0.249879925004431	0.602269	0.517912716435915	-5.3600402026653
PRPS1L1	-0.086666666666666	-1.06191380396236	4.57583333333333	-1.18049498138564	0.249880160409394	0.602268	0.517912716435915	-5.36004086184555
ACVRL1	-0.143333333333333	-1.10445400074435	5.95541666666667	-1.17990520748227	0.250110027438668	0.601869	0.518244536118266	-5.36068417277369
HOXA7	-0.196666666666667	-1.14604736197	5.99	-1.17981690736272	0.250144456356471	0.601809	0.518267682100534	-5.36078046406621
ECSIT	0.186666666666666	1.13813103458782	6.58208333333333	1.17961323712463	0.250223882458239	0.601671	0.518375159151893	-5.36100254233725
SOCS2	-0.0899999999999999	-1.06437018245336	4.50166666666667	-1.17955415743624	0.250246925515363	0.601631	0.518375159151893	-5.36106695543492
TROVE2	-0.0699999999999994	-1.04971668362307	3.62833333333333	-1.17946554030807	0.250281492125781	0.601571	0.518375159151893	-5.36116356714373
APOO	0.169999999999999	1.12505848468881	6.98041666666667	1.1793480989104	0.250327307608037	0.601492	0.518375159151893	-5.36129159366949
TXNRD2	-0.133333333333334	-1.09682497969463	6.73416666666667	-1.17922024868406	0.250377190814512	0.601405	0.518375159151893	-5.36143095444492
RYBP	-0.27	-1.20580782769076	8.14208333333333	-1.17913837599489	0.250409138894153	0.60135	0.518375159151893	-5.36152019128109
RANBP3	0.133333333333334	1.09682497969463	6.95541666666667	1.17908757641474	0.250428963257646	0.601315	0.518375159151893	-5.36157555735863
ARCN1	0.106666666666666	1.07673756824752	8.3025	1.17891105401646	0.250497859608186	0.601196	0.518454949889839	-5.3617679314818
RPL36A	0.136666666666668	1.0993621133852	10.2120833333333	1.17886959216412	0.250514044135166	0.601168	0.518454949889839	-5.36181311293994
RHOF	-0.123333333333334	-1.08924865614261	5.62875	-1.17868017105175	0.250587994079203	0.60104	0.518559832101307	-5.36201950954044
GNA13	-0.19	-1.14076371586842	4.96083333333333	-1.17769338141689	0.250973499285691	0.600372	0.518864419508558	-5.36309426140453
C1orf109	0.0966666666666667	1.06929999858174	3.85958333333333	1.17766527054101	0.250984487712139	0.600353	0.518864419508558	-5.36312486648445
ATP2B1	0.263333333333334	1.20024866666527	4.37541666666667	1.17766217154359	0.250985699119466	0.600351	0.518864419508558	-5.36312824040843
CSTF2T	-0.23	-1.17283494923188	7.10291666666667	-1.17766147276706	0.250985972273895	0.600351	0.518864419508558	-5.36312900117562
WDR41	0.246666666666667	1.18646263490849	7.22625	1.17752502645373	0.251039313900853	0.600258	0.518864419508558	-5.36327754446441
PQBP1	-0.140000000000001	-1.10190511587661	6.27833333333333	-1.17748736160762	0.251054039889563	0.600233	0.518864419508558	-5.36331854591252
UCK2	0.146666666666667	1.10700878159531	6.67833333333333	1.17746911164838	0.251061175386675	0.60022	0.518864419508558	-5.36333841215951
FGL2	-0.236666666666666	-1.17826713884407	4.66083333333333	-1.17732956756202	0.251115740300945	0.600126	0.518891541643166	-5.36349030586594
SBNO1	-0.0900000000000003	-1.06437018245336	3.89958333333333	-1.1772608334003	0.251142620166049	0.60008	0.518891541643166	-5.36356511716658
BCAN	-0.153333333333332	-1.11213608583187	8.12666666666667	-1.17708279040022	0.251212257387394	0.599959	0.51892432806379	-5.36375888399983
NBR2	0.126666666666668	1.09176826457064	6.74375	1.1770442099496	0.251227349092829	0.599933	0.51892432806379	-5.36380086827828
ARMCX6	0.133333333333335	1.09682497969463	8.50708333333333	1.17701967815572	0.251236945666612	0.599916	0.51892432806379	-5.36382756380326
POU5F1	-0.0733333333333341	-1.05214484820072	6.89833333333333	-1.17697818374705	0.25125317845354	0.599888	0.51892432806379	-5.36387271695054
HSPA4	0.399999999999999	1.31950791077289	4.79791666666667	1.17668008405668	0.251369819242838	0.599687	0.519079594476316	-5.36419706020586
RAB26	-0.196666666666665	-1.14604736197	6.51541666666667	-1.17665737571725	0.251378706238786	0.599672	0.519079594476316	-5.36422176473964
EIF2S2	0.253333333333332	1.19195794352358	8.79083333333333	1.17654794679469	0.251421534945155	0.599598	0.519079594476316	-5.3643408072186
C4orf27	-0.169999999999998	-1.12505848468881	8.11416666666667	-1.17634324899862	0.251501664916558	0.599459	0.51919692415561	-5.36456346199497
HNRNPAB	0.136666666666667	1.0993621133852	8.07333333333333	1.1760168901293	0.251629459001974	0.599239	0.519321777851183	-5.3649183800128
ALG6	-0.193333333333332	-1.1434024869669	6.81333333333333	-1.17601024414711	0.251632061906351	0.599234	0.519321777851183	-5.36492560667447
ELL3	-0.126666666666667	-1.09176826457064	4.54041666666667	-1.17571943260172	0.251745978095533	0.599037	0.519364469021643	-5.36524179212323
KAT8	-0.15	-1.10956947206785	7.48541666666667	-1.17565921957704	0.251769569427521	0.598997	0.519365054207874	-5.36530725026232
KLRC2	0.306666666666668	1.23684667340944	3.60625	1.17531055894809	0.251906206222802	0.598761	0.519550721331239	-5.36568622449649
IGSF9B	0.146666666666665	1.10700878159531	5.61791666666667	1.17516117534632	0.251964765108909	0.59866	0.519616443624298	-5.36584856569862
CHRNA6	-0.116666666666665	-1.08422687030142	6.04291666666667	-1.1750435318131	0.252010888901995	0.598581	0.519616443624298	-5.36597640090686
KIAA1107	0.323333333333336	1.25121813949375	5.62666666666667	1.17487242299961	0.252077985710123	0.598465	0.519616443624298	-5.36616231309305
AKIP1	-0.143333333333334	-1.10445400074435	5.57666666666667	-1.17452826848732	0.252212979051488	0.598233	0.519846620313043	-5.36653616978211
IP6K1	0.109999999999999	1.07922823650443	7.78666666666667	1.17418751711664	0.25234669045611	0.598002	0.5200260152995	-5.36690623467453
KLF9	0.77	1.70526978353591	5.45041666666667	1.17410840015014	0.252377743620398	0.597949	0.520041914286419	-5.36699214425192
HNF1A	-0.139999999999998	-1.10190511587661	5.96416666666667	-1.17387497246533	0.252469379813913	0.597791	0.520130277191508	-5.367245583255
SIL1	0.156666666666667	1.11470863658892	6.715	1.17361665271482	0.252570816649615	0.597617	0.520177185478116	-5.36752599658375
ALPL	0.116666666666667	1.08422687030142	4.67333333333333	1.17359224426949	0.252580402908152	0.5976	0.520177185478116	-5.36755248982692
CLCA3P	-0.0633333333333317	-1.04487715286087	3.09083333333333	-1.17334675472895	0.252676832366159	0.597435	0.520177185478116	-5.36781892039428
TAS2R10	-0.1	-1.07177346253629	3.73041666666667	-1.17295780861972	0.252829668240996	0.597172	0.520395667597832	-5.36824094439469
HBBP1	-0.179999999999997	-1.1328838852958	5.07625	-1.17280035284709	0.252891559809825	0.597066	0.520426914226296	-5.36841175596274
ZEB2	-0.446666666666665	-1.36288767698482	8.0975	-1.17264040749825	0.252954441485434	0.596958	0.520508248187268	-5.36858524761401
SLC22A4	-0.18	-1.1328838852958	5.00875	-1.17243937783083	0.253033491716791	0.596822	0.520622834342129	-5.36880327361057
PCDH7	-0.0566666666666662	-1.04005993388848	3.31916666666667	-1.17207772394773	0.253175749871543	0.596578	0.520817530304135	-5.36919542117132
SIGIRR	0.18	1.1328838852958	7.34166666666667	1.17202887332287	0.253194970033466	0.596545	0.520817530304135	-5.36924838258424
SLC17A9	-0.129999999999999	-1.09429370126074	6.61083333333333	-1.17202057122133	0.253198236583256	0.596539	0.520817530304135	-5.3692573831158
KCNK7	-0.149999999999999	-1.10956947206784	5.54791666666667	-1.17173000134852	0.253312584094697	0.596343	0.520839495225513	-5.36957236236901
UBA52	-0.120000000000001	-1.08673486252606	10.1758333333333	-1.17167175279081	0.25333551117261	0.596304	0.520839495225513	-5.36963549583514
CCDC71	-0.0966666666666649	-1.06929999858174	7.00375	-1.17154321388444	0.253386110521276	0.596217	0.520839495225513	-5.36977480464417
FOXC1	-0.12	-1.08673486252606	6.31541666666667	-1.17153268886948	0.253390254026442	0.59621	0.520839495225513	-5.36978621092362
SNRNP25	0.2	1.14869835499704	7.18625	1.1714917066861	0.253406388439006	0.596182	0.520839495225513	-5.36983062370504
LACTB2	-0.253333333333332	-1.19195794352358	5.28416666666667	-1.17145896392043	0.253419279595881	0.59616	0.520839495225513	-5.36986610636819
ANXA10	-0.133333333333335	-1.09682497969463	4.69375	-1.17118096220593	0.253528751290979	0.595973	0.520968384822655	-5.37016733593955
KANK2	0.26	1.19747870461893	6.65375	1.17101200737451	0.253595299583996	0.595859	0.52102077041999	-5.37035037668668
NRXN1	-0.160000000000001	-1.11728713807222	4.56458333333333	-1.17081947204364	0.253671151622875	0.595729	0.52102077041999	-5.37055893551309
NCL	0.210000000000001	1.15668818390529	9.61375	1.17076012254425	0.253694536599959	0.595689	0.52102077041999	-5.37062321820622
KRT37	-0.130000000000001	-1.09429370126074	4.56958333333333	-1.17043796898835	0.25382149993622	0.595472	0.521184074739215	-5.37097209944666
LOC729164	-0.106666666666666	-1.07673756824752	5.8425	-1.17035607353122	0.253853783118899	0.595416	0.521184074739215	-5.37106077593561
OSBPL1A	-0.16666666666667	-1.12246204830938	9.98083333333333	-1.17032100081632	0.253867609712312	0.595393	0.521184074739215	-5.37109875103775
PHOX2B	-0.139999999999997	-1.10190511587661	5.55375	-1.16993889871331	0.254018280700737	0.595135	0.521397323954913	-5.37151240845729
ABHD10	0.153333333333332	1.11213608583187	7.71166666666667	1.16907706008477	0.254358365622307	0.594554	0.521960819629025	-5.37244498388548
ZNF221	-0.0899999999999999	-1.06437018245336	5.335	-1.16892209374519	0.254419551763359	0.59445	0.522028625409109	-5.3726126051256
VAMP1	0.126666666666664	1.09176826457064	4.83875	1.16855675317329	0.254563844233983	0.594203	0.52222851602521	-5.37300770275614
ENPP4	-0.176666666666668	-1.13026938927316	8.645	-1.16839833655019	0.254626430267468	0.594097	0.522239102940668	-5.37317898862336
SLC38A3	-0.150000000000001	-1.10956947206785	6.51125	-1.16836572684183	0.254639314879072	0.594075	0.522239102940668	-5.37321424489765
APOL1	-0.13	-1.09429370126074	6.54375	-1.16660303030595	0.255336503831698	0.592887	0.523328033512901	-5.3751187095837
ZNF500	-0.14	-1.10190511587661	6.33916666666667	-1.16652161205103	0.255368740866558	0.592832	0.523328033512901	-5.37520661482487
SNRNP40	-0.146666666666667	-1.10700878159531	7.59833333333333	-1.16651265646047	0.25537228695924	0.592826	0.523328033512901	-5.37521628362053
CSF2	-0.106666666666668	-1.07673756824752	6.21958333333333	-1.16647149447417	0.255388586098973	0.592799	0.523328033512901	-5.37526072282269
CD47	-0.18	-1.1328838852958	6.565	-1.1664297330537	0.25540512338791	0.59277	0.523328033512901	-5.37530580777196
MORC3	0.213333333333335	1.15936379087559	5.465	1.16621500482231	0.255490167098418	0.592626	0.52340603047293	-5.37553760240747
ABI3BP	-0.0966666666666667	-1.06929999858174	4.75375	-1.16608960739091	0.255539840803493	0.592541	0.523459668378768	-5.37567294891442
FAN1	0.170000000000003	1.12505848468881	7.88125	1.1659022430478	0.255614074806913	0.592415	0.523563602254107	-5.37587515490385
ILVBL	0.203333333333333	1.15135548019998	6.80833333333333	1.16578924936433	0.255658850779155	0.592339	0.523607184918373	-5.37599708528309
NR2E3	-0.136666666666666	-1.0993621133852	5.56875	-1.16558689843532	0.255739050842405	0.592203	0.523705288374037	-5.37621541415914
ZNF141	-0.106666666666666	-1.07673756824752	3.98958333333333	-1.16553665985583	0.25575896536273	0.592169	0.523705288374037	-5.37626961447838
ABCF1	0.163333333333333	1.11987160404676	7.8225	1.16549051385988	0.255777258599589	0.592138	0.523705288374037	-5.37631939766429
UQCRB	-0.146666666666668	-1.10700878159531	9.82375	-1.16441302567595	0.256204673038619	0.591413	0.52419509037917	-5.37748131855349
SHPK	-0.133333333333332	-1.09682497969463	5.91666666666667	-1.16430720589609	0.256246677787739	0.591342	0.524232897644527	-5.37759537934021
SPHK1	-0.150000000000001	-1.10956947206785	6.72708333333333	-1.16413833284462	0.256313721850861	0.591228	0.524273030404262	-5.37777738491138
ACTR1B	-0.163333333333333	-1.11987160404676	7.96875	-1.16392967110636	0.256396580307422	0.591088	0.524304841336064	-5.37800224120548
RRM1	0.216666666666668	1.16204558695784	6.91375	1.16343574525464	0.256592794651902	0.590756	0.524459479290803	-5.37853435972921
MYRF	-0.226666666666661	-1.17012825320611	10.6870833333333	-1.16326446228326	0.256660863563644	0.59064	0.524550492780766	-5.3787188405885
HLA-DRB5	0.57	1.48452357062905	9.02625	1.16299124119036	0.25676947098264	0.590457	0.524676214755266	-5.37901306463158
CELA1	0.0666666666666678	1.04729412282063	3.73291666666667	1.16291073777971	0.256801478175528	0.590402	0.52469350249269	-5.37909974484276
SPON2	-0.123333333333332	-1.08924865614261	6.94958333333333	-1.16283004161467	0.256833564969068	0.590348	0.524710949684216	-5.37918662728592
CEP104	-0.113333333333334	-1.08172466608011	7.44541666666667	-1.16243884192156	0.256989157718394	0.590085	0.524884454760676	-5.37960774149293
CNIH4	0.243333333333334	1.18372448858984	4.58458333333333	1.16236466763178	0.257018667094368	0.590035	0.524896614321675	-5.37968757369334
PLA1A	0.323333333333334	1.25121813949375	5.22666666666667	1.16202228429369	0.257154912814915	0.589805	0.525030504146485	-5.38005601529965
SUMO2	-0.126666666666669	-1.09176826457064	9.44791666666667	-1.1618045282267	0.257241592997948	0.589659	0.525159360217432	-5.38029029462369
C20orf195	-0.116666666666666	-1.08422687030142	4.73208333333333	-1.1617320116822	0.257270463799165	0.58961	0.52517018549256	-5.38036830510065
STK11	-0.086666666666666	-1.06191380396236	7.64916666666667	-1.16127503566507	0.257452453490785	0.589303	0.525377057485772	-5.38085980327082
TAF7L	-0.0999999999999992	-1.07177346253629	3.765	-1.16125026086026	0.257462322723096	0.589286	0.525377057485772	-5.38088644480671
MLPH	-0.156666666666667	-1.11470863658892	7.03291666666667	-1.16124073820302	0.257466116220645	0.58928	0.525377057485772	-5.38089668484335
CCDC94	-0.113333333333333	-1.0817246660801	6.83416666666667	-1.16095146661139	0.257581371731934	0.589086	0.525564115584899	-5.38120771309201
VEGFA	-0.156666666666669	-1.11470863658892	7.6875	-1.16071354107155	0.257676197852973	0.588926	0.525639422042234	-5.38146348220361
MAN1A1	-0.083333333333333	-1.0594630943593	3.55166666666667	-1.16071072733607	0.257677319432317	0.588924	0.525639422042234	-5.38146650668248
STMN2	0.909999999999998	1.87904549842802	7.58458333333333	1.15993925553939	0.25798497100159	0.588406	0.526002297449761	-5.38229551612076
COA1	-0.123333333333334	-1.08924865614261	7.625	-1.15980400550614	0.258038934689695	0.588315	0.526052962109278	-5.3824408032031
INPPL1	0.15	1.10956947206785	7.9225	1.1597586430855	0.25805703580382	0.588284	0.526052962109278	-5.3824895286684
PSMD14	0.153333333333331	1.11213608583187	8.41458333333333	1.15935057654879	0.258219910129818	0.58801	0.5262405576571	-5.382927772496
GOLPH3	0.140000000000002	1.10190511587661	8.34041666666667	1.15916924974543	0.258292308691868	0.587889	0.526252141061752	-5.38312246506869
UTF1	-0.123333333333331	-1.08924865614261	5.08458333333333	-1.15906077129864	0.258335628179413	0.587816	0.526252141061752	-5.38323892671105
TNF	-0.153333333333334	-1.11213608583187	5.94083333333333	-1.1590406154825	0.258343677739735	0.587802	0.526252141061752	-5.38326056478323
TMC7	-0.103333333333333	-1.07425264801329	5.86	-1.15870508212294	0.258477705798885	0.587577	0.526282397217559	-5.38362072442451
TMEM106C	-0.14	-1.10190511587661	7.68041666666667	-1.15868536470197	0.258485583477551	0.587564	0.526282397217559	-5.38364188613038
HNRNPDL	-0.109999999999998	-1.07922823650443	5.23166666666667	-1.15864903427774	0.258500098995116	0.587539	0.526282397217559	-5.38368087689574
ZNHIT1	0.176666666666669	1.13026938927316	7.98125	1.15855317066756	0.258538403391922	0.587475	0.526312008293641	-5.38378375505774
RIOK3	-0.143333333333333	-1.10445400074435	9.22458333333333	-1.15847658165187	0.258569009218296	0.587424	0.526326229324134	-5.38386594285968
SLAMF8	0.463333333333335	1.37872366898578	4.13208333333333	1.15841143195331	0.25859504587321	0.58738	0.526331147898495	-5.38393585133496
WDR3	-0.123333333333332	-1.08924865614261	6.25625	-1.15815966152003	0.258695682506744	0.587211	0.526487888692829	-5.38420597938856
SNRPC	-0.106666666666666	-1.07673756824752	7.87666666666667	-1.15787237649525	0.258810550233262	0.587018	0.526596305953882	-5.38451414821458
DNAJB1	0.870000000000001	1.8276629004588	8.9825	1.15784911899907	0.258819851133461	0.587002	0.526596305953882	-5.38453909342943
MNS1	-0.123333333333332	-1.08924865614261	4.33375	-1.1577018782636	0.258878739874552	0.586904	0.52665579571118	-5.38469700866436
HGC6.3	-0.12	-1.08673486252606	5.31458333333333	-1.15625887871142	0.2594563896188	0.585936	0.527457962765781	-5.38624368250084
NAP1L1	0.303333333333336	1.23399224962407	7.90583333333333	1.15592064913679	0.259591924499515	0.585709	0.527623817862076	-5.3866059661339
HMGCR	-0.216666666666666	-1.16204558695784	6.77208333333333	-1.15587802468535	0.25960900861822	0.58568	0.527623817862076	-5.38665161528826
PDIA5	-0.140000000000001	-1.10190511587661	5.57541666666667	-1.15527035132738	0.259852657781829	0.585273	0.527976983756027	-5.38730224843303
RFC2	-0.133333333333332	-1.09682497969463	5.41	-1.1542302466114	0.260270083731225	0.584576	0.528507055159713	-5.38841518230427
SLC31A1	0.2	1.14869835499704	3.8275	1.15420085872383	0.260281885176117	0.584556	0.528507055159713	-5.38844661509198
SLC25A36	0.223333333333334	1.16742780375697	7.62625	1.15410366512109	0.260320918522483	0.584491	0.528507055159713	-5.38855056668847
EFNA4	0.0833333333333339	1.0594630943593	4.34833333333333	1.15410342149952	0.260321016367325	0.584491	0.528507055159713	-5.38855082723964
RBL1	0.0666666666666669	1.04729412282063	3.515	1.15396741863566	0.26037564293602	0.5844	0.528507055159713	-5.38869627353955
HSPA9	0.166666666666668	1.12246204830937	9.11333333333333	1.15379608654151	0.260444471792215	0.584285	0.528598612345927	-5.38887948061133
FARS2	-0.110000000000001	-1.07922823650443	4.77958333333333	-1.15362343633269	0.260513843749087	0.584169	0.528691255032869	-5.38906407283411
SLCO3A1	0.206666666666667	1.15401875176356	8.38708333333333	1.15319318805871	0.260686779562962	0.583881	0.528873451023008	-5.38952397463947
P3H4	0.123333333333332	1.08924865614261	5.295	1.15287715542675	0.260813860988851	0.583669	0.528997795586945	-5.38986169223691
PP14571	-0.0799999999999996	-1.05701804056138	3.93541666666667	-1.15283436262539	0.260831072122863	0.583641	0.528997795586945	-5.38990741502851
SKIV2L2	0.126666666666667	1.09176826457064	7.81333333333333	1.15276546999528	0.260858782287987	0.583595	0.529005846898727	-5.38998102153203
PSPC1	0.199999999999998	1.14869835499703	6.3175	1.15270137377634	0.260884565178185	0.583552	0.529009988703748	-5.39004949994519
TUFM	0.116666666666665	1.08422687030142	8.95875	1.15261728567209	0.260918392712176	0.583495	0.529030440837618	-5.39013933196398
ACO1	0.173333333333332	1.1276609270458	7.27666666666667	1.15250511649907	0.260963521924373	0.58342	0.52907380211453	-5.39025915420238
PRMT2	0.216666666666669	1.16204558695784	8.29291666666667	1.15213566682187	0.26111220393463	0.583173	0.529278926614697	-5.39065373774727
LOC79160	-0.126666666666667	-1.09176826457064	5.8075	-1.15204589646623	0.261148340712417	0.583113	0.529304027296233	-5.39074959833903
NPPB	-0.13	-1.09429370126074	4.82458333333333	-1.15120482770888	0.261487089445132	0.58255	0.52974968761759	-5.39164740638815
TMEM246	0.19	1.14076371586842	7.10333333333333	1.15085406915932	0.261628456566255	0.582315	0.529939723449311	-5.39202165610467
DOCK10	-0.236666666666666	-1.17826713884407	8.69083333333333	-1.1502227026634	0.261883059749903	0.581893	0.530310816103879	-5.39269505258557
DHRS7B	0.136666666666666	1.0993621133852	5.405	1.150117022182	0.261925694010956	0.581822	0.530348954079611	-5.39280773626909
CENPU	-0.196666666666665	-1.14604736197	4.66	-1.14996858808735	0.26198558482904	0.581723	0.530381233771488	-5.39296599128387
BRD3	-0.109999999999999	-1.07922823650443	6.01416666666667	-1.14995952930028	0.261989240233486	0.581717	0.530381233771488	-5.39297564884707
TRIM46	-0.0999999999999996	-1.07177346253629	4.75375	-1.14934273879252	0.262238216103252	0.581304	0.530565435351958	-5.39363305025695
EIF5A	-0.169999999999998	-1.12505848468881	8.165	-1.1493119512715	0.262250648469587	0.581283	0.530565435351958	-5.39366585672293
AP1B1	0.12	1.08673486252606	7.43333333333333	1.14926295086032	0.262270436312378	0.581251	0.530565435351958	-5.39371806881744
ZCCHC6	0.143333333333333	1.10445400074435	7.02458333333333	1.14926226876351	0.262270711771387	0.58125	0.530565435351958	-5.39371879560771
WIPF2	0.170000000000001	1.12505848468881	8.04625	1.1490605498207	0.262352183604493	0.581115	0.53068207219126	-5.39393371516334
NUP62CL	-0.0733333333333333	-1.05214484820072	3.53541666666667	-1.14869482960026	0.262499941090002	0.580871	0.530836390535303	-5.39432328322459
ZNF223	-0.130000000000001	-1.09429370126074	4.25625	-1.14831597961197	0.262653067844229	0.580618	0.531007204701338	-5.39472672150931
HIGD1A	-0.16	-1.11728713807222	9.94541666666667	-1.14830897517674	0.262655899574481	0.580613	0.531007204701338	-5.39473417944089
PTGES3L-AARSD1	-0.0933333333333337	-1.06683224294536	5.9875	-1.14803427598048	0.262766971797751	0.580429	0.53107164432113	-5.39502663206165
PRMT8	-0.136666666666665	-1.0993621133852	4.6825	-1.14759957883966	0.262942808442402	0.580139	0.531298023260977	-5.39548929654813
CLDN9	-0.109999999999999	-1.07922823650443	6.205	-1.14743810736095	0.263008146325405	0.580031	0.531334897303655	-5.39566111720511
USP49	-0.0999999999999992	-1.07177346253629	3.95041666666667	-1.14686371736802	0.263240664577223	0.579647	0.531707009497303	-5.39627214807404
THBS3	-0.089999999999999	-1.06437018245336	6.04458333333333	-1.14622959191638	0.263497539924359	0.579223	0.532129389354222	-5.39694641044444
UBL3	0.170000000000001	1.12505848468881	8.15666666666667	1.14606472943574	0.263564353603343	0.579113	0.532216084399029	-5.39712165381059
OXSR1	0.126666666666667	1.09176826457064	7.24708333333333	1.1456705859372	0.263724138320964	0.57885	0.532442237402015	-5.39754052486294
SEC14L5	-0.213333333333333	-1.15936379087559	9.20416666666667	-1.14549520793933	0.26379525899224	0.578733	0.53253757529662	-5.39772686461809
GNAO1	0.273333333333332	1.20859705634677	8.695	1.14535146615418	0.263853560814871	0.578637	0.532559488261058	-5.39787957194816
JPH2	-0.0999999999999996	-1.07177346253629	4.92958333333333	-1.14513882370786	0.263939826197906	0.578495	0.532589778062219	-5.39810544633218
SHB	0.14	1.10190511587661	6.71291666666667	1.14498604375314	0.264001819201048	0.578393	0.532658652548152	-5.39826771028096
LOC100506504	-0.126666666666668	-1.09176826457064	5.955	-1.14492349622047	0.264027201989684	0.578351	0.532658652548152	-5.39833413499372
WDR91	0.136666666666667	1.0993621133852	6.9175	1.1444431537555	0.264222192451658	0.578031	0.532804608281034	-5.39884414570162
TMEM14B	-0.279999999999999	-1.21419488439505	7.04333333333333	-1.14440329936726	0.264238375717529	0.578004	0.532804608281034	-5.39888645317182
MEG3	0.593333333333334	1.50872862675023	5.57166666666667	1.14406048820948	0.264377607648886	0.577775	0.5329211755306	-5.39925031085303
KIF1A	-0.0766666666666671	-1.05457862951601	3.62041666666667	-1.14397388913543	0.26441278818659	0.577718	0.5329211755306	-5.39934221130871
MSTO1	-0.119999999999999	-1.08673486252606	6.25708333333333	-1.14396655913291	0.26441576612962	0.577713	0.5329211755306	-5.39934998975306
GKN1	-0.0866666666666669	-1.06191380396236	4.54291666666667	-1.1436064973341	0.264562077947547	0.577472	0.533071415399692	-5.39973202540805
HOMER3	0.156666666666667	1.11470863658892	7.3675	1.14336429312741	0.264660531572241	0.577311	0.53322157549948	-5.39998895092511
ARMT1	0.180000000000001	1.1328838852958	4.03916666666667	1.14326325107175	0.264701612131327	0.577243	0.533256127214751	-5.40009612012453
CDK14	-0.0933333333333346	-1.06683224294536	4.74458333333333	-1.14319546750212	0.264729173449875	0.577198	0.533263439882803	-5.40016800935648
PLIN2	-0.0733333333333341	-1.05214484820072	4.77458333333333	-1.1428787463661	0.264857982637452	0.576987	0.533426466658563	-5.40050386430358
CRYBG3	0.23	1.17283494923188	8.36958333333333	1.14225837388758	0.265110419012498	0.576573	0.533838375822836	-5.40116147591861
SOX10	-0.129999999999999	-1.09429370126074	8.82708333333333	-1.14209853627793	0.265175487317836	0.576467	0.533921151522846	-5.40133085685459
IL37	-0.0933333333333333	-1.06683224294536	3.90666666666667	-1.14198444431611	0.265221940198638	0.576391	0.533966434174761	-5.40145174798884
EIF4ENIF1	0.146666666666667	1.10700878159531	6.83791666666667	1.14140122986831	0.265459491063755	0.576002	0.534299868067351	-5.40206955121697
EPM2AIP1	-0.16	-1.11728713807222	8.03583333333333	-1.14106108678708	0.265598107904026	0.575775	0.53447838256771	-5.4024297380867
DSE	0.326666666666668	1.25411240955026	5.25041666666667	1.14094264558418	0.265646388139647	0.575696	0.53447838256771	-5.40255513640309
KLHL41	-0.066666666666666	-1.04729412282063	3.23791666666667	-1.14090077891348	0.265663455809025	0.575668	0.53447838256771	-5.40259945951887
TECR	-0.206666666666667	-1.15401875176356	8.98041666666667	-1.14081586282954	0.265698075785767	0.575612	0.534481331304564	-5.4026893534611
NPIPB3	0.246666666666666	1.18646263490849	9.66666666666667	1.14070658775745	0.265742631706668	0.575539	0.534481331304564	-5.4028050256115
GAS7	-0.216666666666668	-1.16204558695784	6.76916666666667	-1.1407007707626	0.265745003687402	0.575535	0.534481331304564	-5.40281118286407
RAC3	0.116666666666668	1.08422687030142	4.81833333333333	1.14042464568788	0.265857616366808	0.575351	0.534481331304564	-5.40310342750856
NFYB	-0.146666666666665	-1.10700878159531	8.195	-1.14028970081242	0.265912663965874	0.575261	0.534536029873844	-5.40324622735349
NUSAP1	-0.136666666666668	-1.0993621133852	5.08791666666667	-1.14020285326653	0.265948095811499	0.575203	0.53454818669155	-5.40333812226238
CASC5	-0.0633333333333344	-1.04487715286087	3.77208333333333	-1.14007438325031	0.26600051504363	0.575118	0.534560529397296	-5.40347404725872
INHBC	-0.0966666666666658	-1.06929999858174	4.09541666666667	-1.13973585038827	0.266138681904398	0.574892	0.534730643172679	-5.40383215979948
FMR1	0.170000000000001	1.12505848468881	7.07708333333333	1.13964086566371	0.266177457885893	0.574829	0.534730643172679	-5.40393262120447
DSN1	0.0900000000000007	1.06437018245336	4.85708333333333	1.13919235447058	0.266360611356768	0.57453	0.534844931900561	-5.40440689261788
PABPC3	0.233333333333333	1.17554790628361	8.70083333333333	1.13907032071384	0.266410460909029	0.574449	0.534861185731679	-5.40453590673332
AKTIP	0.0999999999999996	1.07177346253629	8.36666666666667	1.13880159351949	0.266520257375888	0.57427	0.534970493123418	-5.40481996197942
C2	0.163333333333334	1.11987160404676	6.47875	1.13876079394303	0.266536930155553	0.574243	0.534970493123418	-5.40486308354515
HSF2	0.130000000000001	1.09429370126074	4.57166666666667	1.13836575403108	0.266698403106392	0.57398	0.535231835231065	-5.40528053515663
DAXX	-0.109999999999999	-1.07922823650443	6.14833333333333	-1.13825324276142	0.266744405324348	0.573905	0.535231835231065	-5.40539940599995
NCDN	0.426666666666666	1.34412439959342	7.82458333333333	1.13820723791196	0.266763216895221	0.573874	0.535231835231065	-5.40544800822091
SERPINH1	0.466666666666668	1.38191287996778	7.44208333333333	1.13770754167734	0.266967607415205	0.573541	0.535440239188768	-5.40597580439953
POM121	-0.109999999999998	-1.07922823650443	5.08208333333333	-1.13754665322927	0.267033439977911	0.573434	0.535440239188768	-5.40614569651201
STXBP5L	-0.116666666666665	-1.08422687030142	5.19708333333333	-1.13749692223121	0.267053791386386	0.573401	0.535440239188768	-5.40619820625239
TMBIM6	0.0999999999999979	1.07177346253629	10.63375	1.13749690264032	0.267053799403786	0.573401	0.535440239188768	-5.40619822693753
HYI	-0.103333333333332	-1.07425264801328	7.075	-1.1371187449809	0.267208590013702	0.57315	0.535644082753371	-5.40659744771386
SCEL	-0.0799999999999996	-1.05701804056138	3.445	-1.1368167856041	0.267332237741809	0.572949	0.535842786147407	-5.40691614146954
PSEN1	-0.219999999999999	-1.16473358646845	9.2575	-1.13661993971766	0.267412865691573	0.572818	0.535956186922588	-5.407123855992
DBP	-0.123333333333334	-1.08924865614261	6.155	-1.13621645479232	0.267578188574245	0.572549	0.536093680921103	-5.40754951916899
PPP3CB	0.453333333333334	1.36920012895119	7.9875	1.13609952011541	0.267626115088498	0.572472	0.536093680921103	-5.40767285630436
NDUFB1	0.12666666666667	1.09176826457064	9.25583333333333	1.13596488030427	0.267681305970827	0.572382	0.536093680921103	-5.40781485402402
EIF4E	0.223333333333334	1.16742780375697	4.73625	1.13595483865243	0.267685422529081	0.572375	0.536093680921103	-5.40782544384209
HIST1H2BH	-0.18	-1.1328838852958	4.58375	-1.13594093541359	0.267691122215006	0.572366	0.536093680921103	-5.40784010591118
ASPN	-0.106666666666667	-1.07673756824752	4.03	-1.13592417475243	0.267697993430378	0.572355	0.536093680921103	-5.40785778114729
REG3A	-0.0933333333333328	-1.06683224294536	5.43208333333333	-1.13580347737688	0.267747478449373	0.572275	0.536144595820217	-5.40798505775445
OR1G1	-0.156666666666666	-1.11470863658892	6.08541666666667	-1.13559044610703	0.267834836029495	0.572133	0.536190893778028	-5.40820967210882
HS3ST3A1	-0.0800000000000001	-1.05701804056138	3.37916666666667	-1.13542896757449	0.267901067329934	0.572026	0.536190893778028	-5.40837990575577
SOX14	-0.0933333333333337	-1.06683224294536	4.325	-1.13485301340612	0.268137395804996	0.571643	0.536382369845187	-5.40898691230621
CCL27	-0.136666666666664	-1.0993621133852	4.67833333333333	-1.13480993555888	0.26815507786543	0.571614	0.536382369845187	-5.4090323016961
EIF4G3	0.216666666666669	1.16204558695784	7.8025	1.13401997838989	0.268479481148212	0.571089	0.53683850308916	-5.40986437656533
ESRRG	-0.109999999999999	-1.07922823650443	4.265	-1.13374057321256	0.268594290269537	0.570903	0.536971700168321	-5.41015855551158
TRIM32	0.133333333333334	1.09682497969463	6.05791666666667	1.13349188960754	0.268696505962995	0.570738	0.537089647028907	-5.41042033433545
NR4A2	-0.339999999999998	-1.26575659397028	4.60375	-1.1328369130587	0.268965855337545	0.570303	0.537557748634416	-5.41110955678338
CEACAM4	-0.0833333333333339	-1.0594630943593	6.50583333333333	-1.13271577419955	0.269015693544155	0.570222	0.537573015805255	-5.41123699071542
C4orf19	-0.123333333333333	-1.08924865614261	4.51458333333333	-1.1323887670018	0.269150262591463	0.570005	0.537793696316856	-5.41158093067483
LINC00328	0.0766666666666675	1.05457862951601	3.19208333333333	1.13227334246007	0.269197773523959	0.569929	0.537840400558986	-5.41170231096097
HNRNPF	0.223333333333333	1.16742780375697	7.05375	1.13192438054819	0.269341450199282	0.569697	0.538030975776836	-5.41206921199994
DNMT1	0.183333333333334	1.13550442907088	6.42083333333333	1.1318482385069	0.269372807309992	0.569646	0.538045380538593	-5.41214925493746
HCAR3	-0.143333333333333	-1.10445400074435	4.88708333333333	-1.13127602518028	0.269608543892608	0.569266	0.538409466083321	-5.41275063080627
RECK	-0.133333333333333	-1.09682497969463	7.32541666666667	-1.13122984850625	0.269627574026109	0.569236	0.538409466083321	-5.41279914907284
DHX38	0.129999999999999	1.09429370126074	6.95833333333333	1.13104180974006	0.269705077906681	0.569111	0.538465338589366	-5.41299670501157
CRNN	-0.113333333333333	-1.0817246660801	5.4175	-1.13016654244145	0.270066051033826	0.56853	0.538876175135042	-5.41391588815523
MEF2D	-0.113333333333332	-1.0817246660801	6.16125	-1.13013529452811	0.270078944662215	0.568509	0.538876175135042	-5.41394869222189
MAP4K2	-0.169999999999999	-1.12505848468881	5.415	-1.1298929551518	0.270178954905464	0.568348	0.53897919893988	-5.41420307279985
UNC5B	-0.136666666666665	-1.0993621133852	8.9925	-1.12965514133451	0.270277123832714	0.568191	0.539087287564369	-5.41445265584037
SNAP29	0.166666666666669	1.12246204830937	6.53333333333333	1.12964448588558	0.270281522984747	0.568184	0.539087287564369	-5.41446383752681
MGAT4B	0.16	1.11728713807222	6.86875	1.12944568374959	0.270363608978266	0.568052	0.539202747593547	-5.41467244066195
TXNL1	0.146666666666668	1.10700878159531	8.585	1.12936063024461	0.270398733389669	0.567995	0.53922453697172	-5.41476167736474
WDR76	0.0866666666666678	1.06191380396236	4.9175	1.12914576128308	0.270487482343074	0.567853	0.539314532086829	-5.4149870876595
UBXN2B	0.0866666666666669	1.06191380396236	6.83291666666667	1.12913417595483	0.27049226812379	0.567845	0.539314532086829	-5.41499924027376
RBM39	0.143333333333334	1.10445400074435	9.30833333333333	1.12850464859075	0.270752412510756	0.567428	0.539784916165087	-5.4156594264306
SETDB1	-0.109999999999999	-1.07922823650443	6.39333333333333	-1.12804862834727	0.270940971391642	0.567125	0.539878166675507	-5.41613745110454
P4HTM	-0.15	-1.10956947206785	8.50666666666667	-1.12803996176797	0.270944555846708	0.56712	0.539878166675507	-5.41614653421133
DOC2B	-0.0999999999999988	-1.07177346253629	6.69083333333333	-1.12767571653873	0.271095237234363	0.566878	0.540065864663312	-5.41652822947755
HIST1H3C	-0.0833333333333313	-1.05946309435929	4.47	-1.1275595881682	0.271143290221281	0.566801	0.540065864663312	-5.41664989822179
UVRAG	-0.2	-1.14869835499704	7.64	-1.12734449657144	0.271232309831537	0.566659	0.540065864663312	-5.41687522221592
STX2	-0.0999999999999988	-1.07177346253629	5.34666666666667	-1.1269344621779	0.271402069237772	0.566387	0.540306647799989	-5.41730465703118
ARHGEF5	-0.15	-1.10956947206785	5.65833333333333	-1.12684489749683	0.271439160468781	0.566327	0.540315826975542	-5.41739844090806
FBXW4P1	-0.0966666666666685	-1.06929999858174	5.29291666666667	-1.12680622776048	0.271455175828712	0.566302	0.540315826975542	-5.41743893024292
CCDC82	-0.12	-1.08673486252606	4.48708333333333	-1.12660466441052	0.271538665968003	0.566168	0.540394890462596	-5.41764995812622
DAZAP2	-0.213333333333333	-1.15936379087559	8.61625	-1.12659323610037	0.271543400283161	0.566161	0.540394890462596	-5.41766192205446
NAT9	-0.0866666666666687	-1.06191380396236	7.47875	-1.12638236862325	0.271630765493166	0.566021	0.540496205944258	-5.41788265303416
IRAK4	-0.0999999999999988	-1.07177346253629	5.35458333333333	-1.12633801859764	0.271649142912786	0.565992	0.540496205944258	-5.41792907289395
RASGRP1	0.356666666666666	1.28046397715068	4.66166666666667	1.12607272445006	0.271759092402366	0.565816	0.540496205944258	-5.41820671449675
MED15	0.093333333333331	1.06683224294536	7.31	1.12589744694661	0.271831752883223	0.5657	0.540496205944258	-5.4183901179544
FAT2	-0.123333333333333	-1.08924865614261	4.9875	-1.12571775887599	0.271906256466409	0.565581	0.540527825793086	-5.41857811010485
HMGB2	0.426666666666666	1.34412439959342	6.4925	1.12527674215587	0.272089177235911	0.565289	0.540708386368305	-5.41903939481204
PDE8A	-0.209999999999997	-1.15668818390529	9.22875	-1.12521676450415	0.272114061139184	0.565249	0.54070961515645	-5.41910211646569
CEND1	-0.136666666666667	-1.0993621133852	7.75625	-1.12481582033483	0.272280450029945	0.564984	0.540943764980142	-5.41952132762744
RNF144A	-0.213333333333333	-1.15936379087559	8.46333333333333	-1.12460065719945	0.27236977176112	0.564841	0.541072980668007	-5.41974623879963
FAAH	-0.263333333333331	-1.20024866666527	7.82	-1.12420447237113	0.272534297847255	0.564579	0.541256952851877	-5.42016027280821
TDRD1	-0.113333333333334	-1.08172466608011	4.1775	-1.12417794801741	0.272545315366335	0.564561	0.541256952851877	-5.42018798752036
CENPO	-0.126666666666667	-1.09176826457064	5.81583333333333	-1.12414377329327	0.272559511127178	0.564539	0.541256952851877	-5.42022369507837
FLJ42627	0.16	1.11728713807222	7.11458333333333	1.12408522688374	0.272583831840585	0.5645	0.541256952851877	-5.42028486521752
CUEDC2	0.0999999999999979	1.07177346253629	8.57125	1.12401832964743	0.272611623501803	0.564456	0.541263905060205	-5.42035475695296
CDC45	-0.146666666666666	-1.10700878159531	5.55166666666667	-1.12379601691493	0.272703995531832	0.564308	0.541399067394495	-5.42058699441982
SLC18A3	-0.0766666666666644	-1.05457862951601	5.19	-1.12323176928045	0.272938545700167	0.563935	0.541719926412828	-5.42117624835291
PARD6A	-0.146666666666666	-1.10700878159531	7.00625	-1.12309794830682	0.272994194861736	0.563847	0.541774133072472	-5.421315961375
GRM3	-0.23	-1.17283494923188	9.50333333333333	-1.12302147944254	0.273025997987946	0.563796	0.541774133072472	-5.42139579046347
PDCD1	-0.119999999999998	-1.08673486252606	6.65458333333333	-1.12299070666455	0.273038797038274	0.563776	0.541774133072472	-5.42142791410612
ZNF671	-0.116666666666667	-1.08422687030142	6.335	-1.12269867118433	0.273160282561397	0.563582	0.541870433216026	-5.42173273038958
TRAPPC11	0.120000000000002	1.08673486252606	4.14958333333333	1.12233497864574	0.273311632218669	0.563342	0.542025907861215	-5.42211224114891
USP3	0.136666666666668	1.0993621133852	6.06	1.12213117385427	0.273396471751562	0.563207	0.542106423962484	-5.42232486226783
NAV3	-0.340000000000002	-1.26575659397028	8.3375	-1.1221205656758	0.273400888232751	0.5632	0.542106423962484	-5.42233592840142
TTC27	-0.110000000000001	-1.07922823650443	6.555	-1.12187542486597	0.273502961691718	0.563038	0.542260565475269	-5.42259162600961
VCPIP1	-0.100000000000001	-1.07177346253629	4.50583333333333	-1.12173168338118	0.273562826703094	0.562943	0.542294031249077	-5.42274153448807
ABL2	-0.119999999999999	-1.08673486252606	5.64958333333333	-1.1212647652023	0.273757353249874	0.562634	0.542526154714329	-5.42322836707953
PIBF1	0.126666666666667	1.09176826457064	4.2125	1.1212616442259	0.273758653844093	0.562632	0.542526154714329	-5.42323162056105
ZBTB17	0.150000000000001	1.10956947206785	6.67291666666667	1.12100701135102	0.273864781334788	0.562464	0.54268821009187	-5.42349703705165
PRKD1	0.236666666666668	1.17826713884407	4.90458333333333	1.12049363758485	0.274078839627435	0.562124	0.542925698102004	-5.42403198888692
PROSER1	-0.136666666666667	-1.0993621133852	5.97833333333333	-1.12011820358019	0.274235459178096	0.561876	0.543004517166346	-5.42442306500835
VAX2	-0.0899999999999981	-1.06437018245336	5.02166666666667	-1.12009840331356	0.274243721051477	0.561863	0.543004517166346	-5.42444368699643
PHKG1	-0.146666666666667	-1.10700878159531	6.44375	-1.11940700864791	0.274532326592127	0.561407	0.543431094736819	-5.42516357138482
HLX	0.109999999999999	1.07922823650443	5.17208333333333	1.11928863328525	0.274581761617556	0.561328	0.543480671000533	-5.42528678486425
TFAP2C	-0.0899999999999981	-1.06437018245336	5.0425	-1.11905326187803	0.274680074905966	0.561173	0.543523882911647	-5.4255317416627
DSTN	0.166666666666666	1.12246204830937	10.1270833333333	1.11900278787371	0.274701160945607	0.56114	0.543523882911647	-5.42558426522443
H1FX	0.203333333333334	1.15135548019998	6.60416666666667	1.11888600121479	0.274749954304006	0.561062	0.54357215943853	-5.42570578605841
CALCOCO2	0.153333333333336	1.11213608583187	8.36583333333333	1.11878672860284	0.274791435271242	0.560997	0.543605961660964	-5.42580907399914
CTSE	-0.109999999999999	-1.07922823650443	6.33125	-1.11788327319608	0.275169152841134	0.5604	0.544055693993018	-5.42674869680541
TAF1B	-0.103333333333332	-1.07425264801328	4.82083333333333	-1.11783088265517	0.275191067919008	0.560366	0.544055693993018	-5.42680316392269
MX1	0.506666666666668	1.42076373912898	6.95208333333333	1.11780953426568	0.275199998361292	0.560352	0.544055693993018	-5.42682535783511
APBA2	0.113333333333334	1.08172466608011	7.7175	1.11777582587739	0.275214099658453	0.560329	0.544055693993018	-5.42686040050704
NOL7	0.173333333333336	1.12766092704581	7.55083333333333	1.1174235295664	0.275361507943754	0.560097	0.544153998005557	-5.42722658548722
RCN3	-0.116666666666667	-1.08422687030142	6.00291666666667	-1.11705536411557	0.275515617600155	0.559854	0.54437492543966	-5.4276091553525
WDR44	-0.276666666666666	-1.21139273694007	6.26041666666667	-1.11689285931721	0.275583660124937	0.559747	0.54437492543966	-5.42777798240221
GABARAPL1	0.280000000000001	1.21419488439505	6.60375	1.11685435505802	0.275599784068038	0.559721	0.54437492543966	-5.42781798146381
HSPB11	0.130000000000001	1.09429370126074	7.18458333333333	1.11597516050548	0.275968140052713	0.559141	0.544791461094646	-5.42873097359693
HEXA	-0.153333333333332	-1.11213608583187	5.75291666666667	-1.11590113452872	0.275999171038702	0.559092	0.544791461094646	-5.42880781600702
HSD11B2	-0.150000000000001	-1.10956947206785	4.90041666666667	-1.11583625576118	0.276026369688038	0.559049	0.544791461094646	-5.42887515945353
SLC6A1	-0.279999999999999	-1.21419488439505	8.51958333333333	-1.11573040227673	0.27607075005152	0.55898	0.544808288288638	-5.42898502671569
CEP57	0.113333333333333	1.0817246660801	3.84208333333333	1.11516136144942	0.276309416279431	0.558604	0.545111076052728	-5.42957548540633
AKAP3	-0.153333333333332	-1.11213608583187	6.05041666666667	-1.11484161060428	0.276443591498385	0.558393	0.545228584648478	-5.42990715341238
CRISP2	-0.0999999999999996	-1.07177346253629	3.67958333333333	-1.11439200346108	0.276632337687665	0.558097	0.545552560465018	-5.430373374087
ARHGAP15	-0.243333333333334	-1.18372448858984	5.26291666666667	-1.11433012579941	0.27665832141368	0.558056	0.545555520005401	-5.43043752508254
IL17B	-0.109999999999998	-1.07922823650443	4.5825	-1.11421250367329	0.276707718298385	0.557979	0.545581445073589	-5.43055945979432
FCGRT	0.296666666666665	1.22830314936917	6.76875	1.11411832007195	0.276747276502127	0.557917	0.545581445073589	-5.43065708834276
PCDHA3	-0.106666666666666	-1.07673756824752	5.41625	-1.11408237434892	0.276762375205829	0.557893	0.545581445073589	-5.43069434691059
ZNF250	-0.0933333333333337	-1.06683224294536	5.20791666666667	-1.11406563851923	0.276769405156929	0.557882	0.545581445073589	-5.43071169361702
PTHLH	-0.0566666666666666	-1.04005993388848	3.36208333333333	-1.11326129033508	0.277107427782509	0.557352	0.546054546628728	-5.43154512756081
GDF10	-0.126666666666668	-1.09176826457064	5.2975	-1.11287522591198	0.277269775585643	0.557097	0.546277843446054	-5.4319449617338
CEP112	0.0800000000000001	1.05701804056138	3.60375	1.11258226378607	0.27739301811169	0.556904	0.546428333000551	-5.43224829042074
RHBDL1	-0.109999999999999	-1.07922823650443	5.03041666666667	-1.11231980820759	0.277503461008531	0.556732	0.54643525116631	-5.43251997260689
ITIH5	-0.200000000000001	-1.14869835499704	5.86833333333333	-1.11221148498097	0.277549053387185	0.55666	0.54643525116631	-5.43263208726714
GPR45	-0.0666666666666655	-1.04729412282063	4.96041666666667	-1.1121044336713	0.277594115770201	0.55659	0.54643525116631	-5.43274287592669
PPBP	-0.0999999999999988	-1.07177346253629	4.17916666666667	-1.11201550768699	0.277631552483618	0.556531	0.54643525116631	-5.43283489924354
SMC3	0.230000000000001	1.17283494923188	3.82916666666667	1.11194692823329	0.277660426069053	0.556486	0.54643525116631	-5.43290586286934
LHFP	0.343333333333332	1.26868449382493	7.26041666666667	1.11191486600649	0.277673925779101	0.556465	0.54643525116631	-5.43293903840412
EHHADH	0.0666666666666664	1.04729412282063	3.27166666666667	1.11190619966643	0.277677574798926	0.556459	0.54643525116631	-5.4329480055221
DIABLO	-0.113333333333335	-1.08172466608011	8.6025	-1.1112208822888	0.277966242468577	0.556008	0.546586814412929	-5.43365691049285
LSM14A	0.246666666666667	1.18646263490849	6.58375	1.11098081571173	0.278067414215243	0.55585	0.546671613134454	-5.43390514761236
ZC2HC1A	0.19	1.14076371586842	5.4975	1.11080663252335	0.27814083732151	0.555735	0.546671613134454	-5.43408522909002
MSL3	-0.0966666666666685	-1.06929999858174	4.91208333333333	-1.11076881231244	0.278156781461862	0.55571	0.546671613134454	-5.43412432666243
OR10H2	-0.076666666666668	-1.05457862951601	4.6625	-1.11073534758837	0.278170889981231	0.555688	0.546671613134454	-5.43415892065318
ZNF131	0.203333333333331	1.15135548019998	5.11375	1.11071113387694	0.278181098655099	0.555672	0.546671613134454	-5.43418395087632
SRSF2	-0.173333333333333	-1.1276609270458	7.04125	-1.11043538280363	0.278297376460258	0.555491	0.546819847707938	-5.43446896623206
ATP5I	-0.110000000000001	-1.07922823650443	10.2466666666667	-1.11017552404164	0.278406985124857	0.55532	0.546970803168506	-5.43473749757617
PGAP3	0.113333333333336	1.08172466608011	6.3625	1.1097618145708	0.278581552788318	0.555048	0.54713123147922	-5.43516489859459
ARF1	0.130000000000001	1.09429370126074	9.62916666666667	1.10974924512064	0.278586857800262	0.555039	0.54713123147922	-5.43517788180114
PCBP1	0.193333333333337	1.14340248696691	9.60708333333333	1.10951007728189	0.27868781398875	0.554882	0.54719420720216	-5.43542489747883
MAGED2	0.149999999999999	1.10956947206784	8.17708333333333	1.10938262863467	0.278741622736301	0.554798	0.54719420720216	-5.43555650871132
RSRC1	0.153333333333332	1.11213608583187	6.07583333333333	1.10938243024887	0.278741706500549	0.554798	0.54719420720216	-5.43555671356606
NUP155	0.116666666666668	1.08422687030142	4.97875	1.10919592241261	0.278820463605259	0.554675	0.547300598177942	-5.43574928856828
S100A3	-0.0966666666666676	-1.06929999858174	4.90875	-1.10907060342237	0.278873391416878	0.554593	0.547345325399623	-5.43587866800275
TONSL	-0.143333333333334	-1.10445400074435	4.77541666666667	-1.10871070324886	0.279025433862868	0.554356	0.547530699273719	-5.43625015673516
TRIM24	-0.186666666666667	-1.13813103458782	6.55625	-1.10854987457951	0.279093396534824	0.55425	0.547530699273719	-5.43641612920562
NRD1	0.0900000000000016	1.06437018245336	8.59083333333333	1.10846944656562	0.279127388153572	0.554198	0.547530699273719	-5.43649912149866
RCVRN	-0.119999999999999	-1.08673486252606	5.78125	-1.10787479469852	0.279378801443994	0.553807	0.54795986460685	-5.43711256585585
VGLL3	-0.066666666666666	-1.04729412282063	3.32125	-1.10781939077947	0.279402234064669	0.55377	0.54795986460685	-5.43716970571703
SPEF1	-0.153333333333333	-1.11213608583187	5.20333333333333	-1.10771461072629	0.27944655380043	0.553701	0.54799855305245	-5.43727776181649
RRAS	0.163333333333332	1.11987160404676	5.555	1.10756841275351	0.279508400951824	0.553605	0.548023378654597	-5.43742851556208
ENOPH1	-0.173333333333334	-1.1276609270458	8.83791666666667	-1.1073628433124	0.279595381214427	0.55347	0.548063959005215	-5.43764046084725
LRRC37A4P	-0.146666666666667	-1.10700878159531	5.33583333333333	-1.10733804913981	0.279605873416753	0.553454	0.548063959005215	-5.43766602165106
GNRH2	-0.13	-1.09429370126074	6.81708333333333	-1.10709565234606	0.279708464012631	0.553294	0.548174468214025	-5.43791588639889
DUX3	-0.0899999999999999	-1.06437018245336	3.88	-1.10651707240326	0.279953449054705	0.552914	0.54846164104853	-5.43851209431862
TGS1	-0.113333333333334	-1.08172466608011	5.91208333333333	-1.10630860149194	0.280041758880656	0.552777	0.548586418737376	-5.43872684866494
XBP1	0.266666666666667	1.20302503608212	6.80166666666667	1.10624666338449	0.280068000211489	0.552737	0.548589596405821	-5.43879064666227
GALNT6	-0.356666666666666	-1.28046397715068	7.87958333333333	-1.10597188750474	0.280184436047663	0.552556	0.548769428535649	-5.43907363511261
C16orf45	0.27	1.20580782769076	7.78	1.10542980836759	0.280414244029504	0.5522	0.549074745141428	-5.43963173198987
SRRM2	-0.17	-1.12505848468881	5.01375	-1.10508705005428	0.280559622759084	0.551975	0.549166380353186	-5.43998449228917
TLDC1	0.0633333333333344	1.04487715286087	3.56708333333333	1.10484648813005	0.280661688140207	0.551817	0.549269664221697	-5.44023201567795
SNCA	0.266666666666668	1.20302503608212	7.71666666666667	1.10438368411581	0.280858121792606	0.551513	0.549509309676411	-5.44070807712174
MAP4K4	-0.246666666666664	-1.18646263490849	9.82958333333333	-1.10416505995921	0.280950949764303	0.551369	0.549642670201752	-5.44093290200896
PLEKHJ1	-0.0866666666666678	-1.06191380396236	7.47833333333333	-1.10385673578182	0.281081902173734	0.551167	0.549802319710086	-5.44124990346539
UBE2E3	-0.126666666666668	-1.09176826457064	7.75916666666667	-1.10377132398856	0.281118186351169	0.551111	0.549825028215844	-5.44133770504666
RRP9	-0.0933333333333319	-1.06683224294536	6.37375	-1.10347268054913	0.28124508109611	0.550915	0.549933507880183	-5.441644656704
RELA	0.200000000000001	1.14869835499704	8.28083333333333	1.10346713361879	0.281247438400187	0.550911	0.549933507880183	-5.44165035724729
REV1	0.23	1.17283494923188	6.24083333333333	1.10346654374708	0.281247689081478	0.550911	0.549933507880183	-5.44165096345301
MMP24-AS1	-0.0966666666666658	-1.06929999858174	8.32458333333333	-1.10335442533831	0.28129533964503	0.550837	0.549961506363592	-5.44176618125074
DUT	0.140000000000001	1.10190511587661	8.3075	1.10331671099898	0.281311369633004	0.550813	0.549961506363592	-5.44180493581047
PDCD5	0.210000000000001	1.15668818390529	6.38833333333333	1.10322670673749	0.281349627441506	0.550754	0.549988047046151	-5.44189741774816
EFNB3	-0.103333333333333	-1.07425264801329	6.6075	-1.10278768627142	0.281536294365978	0.550466	0.550256402715296	-5.44234842713833
ADRM1	0.163333333333335	1.11987160404676	7.73416666666667	1.10263663565403	0.281600540227606	0.550367	0.550285436980772	-5.44250356561634
NR0B2	-0.0999999999999996	-1.07177346253629	6.82208333333333	-1.10214104695976	0.281811401819425	0.550041	0.55064919911805	-5.44301243301099
C2orf47	0.126666666666665	1.09176826457064	6.36833333333333	1.10183405737796	0.281942076097018	0.54984	0.550807932813418	-5.44332754548013
MEIS3P1	0.13	1.09429370126074	6.07041666666667	1.10169965475007	0.281999300188643	0.549752	0.550871430358862	-5.44346547968761
ZHX2	0.210000000000001	1.15668818390529	8.38875	1.1012637768513	0.282184940039885	0.549466	0.551137437015405	-5.44391270730869
KRT5	-0.179999999999999	-1.1328838852958	5.46541666666667	-1.10063192864987	0.282454200258403	0.549052	0.551566641342388	-5.44456072723288
MTA1	-0.126666666666666	-1.09176826457064	6.24458333333333	-1.10055824293393	0.282485613294486	0.549004	0.551579646077903	-5.44463627724156
DNAJC6	-0.0800000000000001	-1.05701804056138	4.64958333333333	-1.10038219204002	0.282560675963181	0.548888	0.551625374855307	-5.44481676402346
SEMA6A	-0.38	-1.30134185544193	6.4275	-1.10032913867944	0.282583299105746	0.548854	0.551625374855307	-5.44487114908887
SMIM14	-0.063333333333333	-1.04487715286087	3.97083333333333	-1.10018134655273	0.282646327885899	0.548757	0.551657549931644	-5.44502263862106
GAA	-0.153333333333336	-1.11213608583187	8.64958333333333	-1.10017438899965	0.282649295317937	0.548752	0.551657549931644	-5.44502976978718
ACVR1	0.126666666666669	1.09176826457064	5.63375	1.1000814553794	0.282688934142189	0.548691	0.551686593053985	-5.44512501853072
CLEC7A	-0.366666666666665	-1.28937030843958	4.5975	-1.09985377701717	0.282786062397499	0.548542	0.55182781578102	-5.44535833832466
INPP5F	0.39	1.31039340385836	7.835	1.09957861373699	0.282903480040582	0.548362	0.551988189314455	-5.4456402620029
COL16A1	-0.28	-1.21419488439505	8.26291666666667	-1.09953805574978	0.282920789918741	0.548335	0.551988189314455	-5.44568181111357
MOS	-0.103333333333334	-1.07425264801329	4.89208333333333	-1.09946224842145	0.282953146032339	0.548285	0.551988189314455	-5.4457594672866
SLC17A5	0.136666666666666	1.0993621133852	6.55958333333333	1.09930398916065	0.283020702929149	0.548182	0.551995651936124	-5.44592157086257
PDE6H	-0.0766666666666658	-1.05457862951601	3.80666666666667	-1.09882153908474	0.283226720639139	0.547866	0.55214781669474	-5.44641561150624
B4GALT6	-0.156666666666667	-1.11470863658892	3.99625	-1.09875662624871	0.283254448237468	0.547823	0.55214781669474	-5.44648206903343
GMEB1	-0.089999999999999	-1.06437018245336	5.60041666666667	-1.09843741826902	0.283390826850141	0.547614	0.552258367045276	-5.44680882193257
WRN	-0.083333333333333	-1.0594630943593	4.70416666666667	-1.09801644907442	0.283570754489893	0.547339	0.552479935880985	-5.44723961150094
C1orf106	0.173333333333333	1.1276609270458	5.81291666666667	1.09796833217722	0.283591325521999	0.547307	0.552479935880985	-5.44728884146561
TMED1	0.113333333333333	1.0817246660801	7.20916666666667	1.09758994821656	0.283753130546257	0.547059	0.552746831712759	-5.4476759111757
ATG12	0.113333333333332	1.0817246660801	5.67458333333333	1.09747422553667	0.283802629331384	0.546984	0.55279492914259	-5.44779426642644
ago-04	-0.103333333333334	-1.07425264801329	4.78125	-1.09728386821493	0.283884065619201	0.546859	0.552905221063949	-5.44798892989914
FERMT1	-0.12	-1.08673486252606	4.54	-1.09687606562041	0.284058583400898	0.546592	0.553087107597224	-5.44840585590284
ASXL1	0.130000000000004	1.09429370126074	7.20791666666667	1.09683365410907	0.284076737712617	0.546564	0.553087107597224	-5.44844920829145
RPL26L1	0.163333333333333	1.11987160404676	6.87708333333333	1.09672135184206	0.284124812912838	0.546491	0.553095833424985	-5.44856399468379
CLGN	-0.0599999999999992	-1.04246576084112	3.36166666666667	-1.09670722156009	0.284130862326249	0.546482	0.553095833424985	-5.44857843678285
MID1	0.18	1.1328838852958	5.98666666666667	1.09621855795154	0.284340124705297	0.546162	0.553312153763872	-5.44907778145794
MAGEA6	-0.0799999999999992	-1.05701804056138	3.63083333333333	-1.09619558917039	0.284349963454591	0.546147	0.553312153763872	-5.4491012473852
NDRG2	-0.113333333333332	-1.0817246660801	5.94416666666667	-1.09615781676448	0.284366143917061	0.546122	0.553312153763872	-5.44913983639672
RSC1A1	-0.103333333333334	-1.07425264801329	3.84333333333333	-1.09594458615268	0.28445749739394	0.545983	0.553352082749956	-5.44935765455049
CACNA2D1	-0.11	-1.07922823650443	5.29375	-1.0959360298563	0.284461163573161	0.545977	0.553352082749956	-5.44936639413983
DNAH17	-0.280000000000001	-1.21419488439505	8.1925	-1.09554069019983	0.284630594842934	0.545718	0.553585017446548	-5.44977013618687
GNGT1	-0.0566666666666671	-1.04005993388848	3.37625	-1.09541547851915	0.284684272165689	0.545637	0.553641092395535	-5.44989798188955
RAD50	0.183333333333334	1.13550442907088	6.18916666666667	1.09526419323046	0.284749136792681	0.545538	0.553718912221948	-5.45005243225657
TRAF1	0.143333333333335	1.10445400074435	5.8475	1.09485683919339	0.284923845685509	0.545271	0.553961962604501	-5.45046821375471
RPL34	-0.0933333333333302	-1.06683224294536	11.3625	-1.09466594750691	0.285005743265371	0.545146	0.553973381669378	-5.45066300703841
CKAP2	-0.0999999999999988	-1.07177346253629	5.38791666666667	-1.09455650042482	0.285052706613157	0.545075	0.553973381669378	-5.4507746773779
CRELD2	0.140000000000001	1.10190511587661	8.68958333333333	1.09454441532012	0.285057892630053	0.545067	0.553973381669378	-5.45078700736124
FNDC3B	0.343333333333333	1.26868449382493	5.51291666666667	1.09451384549681	0.285071011199951	0.545047	0.553973381669378	-5.45081819607236
TAC1	-0.246666666666667	-1.18646263490849	3.47	-1.09423378512212	0.285191215070033	0.544864	0.554064504736462	-5.45110388999891
DHTKD1	-0.143333333333332	-1.10445400074435	6.85041666666667	-1.09419327906813	0.285208603576185	0.544837	0.554064504736462	-5.45114520543577
SORBS2	-0.119999999999999	-1.08673486252606	5.03875	-1.09409471587847	0.285250918139053	0.544773	0.554064504736462	-5.45124573237517
FAM3A	0.110000000000001	1.07922823650443	8.14375	1.0940275094297	0.285279773407535	0.544729	0.554064504736462	-5.45131427318202
THBD	-0.129999999999998	-1.09429370126074	5.92875	-1.09390511671877	0.285332328451167	0.544649	0.554064504736462	-5.4514390862725
DIP2A	0.140000000000002	1.10190511587661	9.53583333333333	1.09387533961576	0.285345115700778	0.54463	0.554064504736462	-5.45146945034295
DGCR6	0.119999999999998	1.08673486252606	7.62416666666667	1.09386498946135	0.285349560488069	0.544623	0.554064504736462	-5.45148000434675
OGT	0.130000000000001	1.09429370126074	9.48125	1.09375064698905	0.285398667228592	0.544548	0.554111571129626	-5.45159659288026
SCUBE2	-0.109999999999999	-1.07922823650443	5.48208333333333	-1.0936077952933	0.285460026404632	0.544455	0.554182415784494	-5.45174223532392
DAZAP1	0.163333333333333	1.11987160404676	7.11666666666667	1.09321139594238	0.28563034186295	0.544196	0.554450319686334	-5.45214628954012
IL12A	-0.13	-1.09429370126074	4.48833333333333	-1.0931707996468	0.285647788448553	0.544169	0.554450319686334	-5.4521876623884
MYL12A	0.166666666666668	1.12246204830937	8.18541666666667	1.09300821702688	0.285717667338529	0.544063	0.554489355626584	-5.452353341212
RPS2	0.106666666666667	1.07673756824752	11.7029166666667	1.09279884106442	0.28580767640781	0.543926	0.554615732247255	-5.45256667200685
TMEM50B	0.266666666666668	1.20302503608212	7.02791666666667	1.09225540953332	0.286041388658336	0.543571	0.554890913690824	-5.45312019750642
SIM1	-0.0733333333333333	-1.05214484820072	3.73916666666667	-1.09169999945753	0.286280394733206	0.543208	0.555128124305507	-5.45368566931576
PA2G4	-0.136666666666667	-1.0993621133852	6.785	-1.09163844749576	0.286306890847845	0.543168	0.555128124305507	-5.45374832049258
SARS2	-0.126666666666665	-1.09176826457064	5.72875	-1.09136970071982	0.286422598273165	0.542993	0.555136771510821	-5.45402182957918
GCN1L1	0.126666666666669	1.09176826457064	6.90833333333333	1.09082552388145	0.286656993703308	0.542637	0.555349449529662	-5.4545754647775
HAUS4	0.143333333333335	1.10445400074435	6.79166666666667	1.0908201516972	0.286659308373656	0.542634	0.555349449529662	-5.45458092910323
PCK2	0.103333333333334	1.07425264801329	7.61791666666667	1.09044812646195	0.286819632666828	0.542391	0.555563445298585	-5.45495927653268
NDUFB8	-0.133333333333333	-1.09682497969463	9.86958333333333	-1.09022930534152	0.286913963785739	0.542248	0.555648355151064	-5.45518176230637
DUX4L1	-0.153333333333333	-1.11213608583187	7.27916666666667	-1.09014717728135	0.286949373955277	0.542195	0.555648355151064	-5.45526525546394
IRAK3	-0.0900000000000007	-1.06437018245336	4.0125	-1.09002928394935	0.287000210106547	0.542118	0.555671707516221	-5.45538509851978
PSMC6	0.203333333333333	1.15135548019998	7.18333333333333	1.08974979981359	0.287120750860937	0.541935	0.555796572791268	-5.45566915838731
PCBP3	-0.143333333333333	-1.10445400074435	6.4175	-1.08972274079559	0.287132423276877	0.541918	0.555796572791268	-5.45569665695268
GNG11	0.256666666666667	1.19471513515602	6.14125	1.08970626646935	0.287139529954363	0.541907	0.555796572791268	-5.45571339858871
PINLYP	-0.0900000000000007	-1.06437018245336	5.045	-1.08944985055997	0.28725015869836	0.54174	0.555914129431609	-5.45597394583343
GAL3ST4	-0.153333333333332	-1.11213608583187	6.66416666666667	-1.08863347945787	0.287602580233361	0.541207	0.556306275637151	-5.45680310432075
RALB	-0.136666666666666	-1.0993621133852	5.61083333333333	-1.08792657786828	0.287907995761573	0.540746	0.556725961939757	-5.45752062868009
ZNF580	-0.186666666666667	-1.13813103458782	7.93708333333333	-1.08787196226018	0.287931602037822	0.540711	0.556725961939757	-5.45757604762876
OPHN1	-0.15	-1.10956947206785	8.865	-1.08778438473584	0.287969458211087	0.540654	0.556725961939757	-5.45766490812581
TM4SF5	-0.103333333333333	-1.07425264801329	4.59583333333333	-1.08720364971584	0.288220576713192	0.540275	0.557026429527029	-5.45825398844662
JUND	0.259999999999999	1.19747870461893	6.73	1.08719372900026	0.288224867946266	0.540269	0.557026429527029	-5.45826404927596
STXBP3	-0.276666666666666	-1.21139273694007	7.32583333333333	-1.08706517388631	0.288280478972108	0.540185	0.557085587801186	-5.45839441257759
HOXC13	-0.0866666666666669	-1.06191380396236	6.38666666666667	-1.08682748166241	0.28838332140091	0.54003	0.557235999893901	-5.45863541166208
G3BP2	0.240000000000001	1.18099266142953	6.16583333333333	1.08672191520144	0.288429005358225	0.539961	0.557275949570566	-5.45874243165321
CNTN2	-0.219999999999997	-1.16473358646845	9.35333333333333	-1.08647765831175	0.288534727635084	0.539802	0.557345642025609	-5.4589900159593
FCN1	-0.0933333333333346	-1.06683224294536	4.74625	-1.08646521908283	0.2885401124807	0.539794	0.557345642025609	-5.45900262330797
NOL11	0.199999999999999	1.14869835499703	7.03125	1.08633335291647	0.288597200761815	0.539708	0.557381530176023	-5.45913626372732
PEX10	-0.123333333333333	-1.08924865614261	4.92958333333333	-1.08613912584845	0.288681301477149	0.539581	0.557418196010769	-5.45933307762904
GRIN2A	-0.17333333333333	-1.1276609270458	6.73708333333333	-1.08604132842068	0.28872365462861	0.539518	0.557418196010769	-5.45943216564042
TESK1	0.133333333333333	1.09682497969463	6.94166666666667	1.08555393678392	0.288934796001963	0.5392	0.557624637044149	-5.45992586987068
MAP2K3	0.250000000000002	1.18920711500272	5.33333333333333	1.08475030927714	0.28928317512572	0.538677	0.558048182371902	-5.4607394718783
RNF44	0.11	1.07922823650443	7.6875	1.08470109604923	0.289304519264022	0.538645	0.558048182371902	-5.46078927837733
WDR73	-0.109999999999999	-1.07922823650443	6.48666666666667	-1.08460930054458	0.289344334670947	0.538585	0.558076673545635	-5.46088217507257
SLC25A11	-0.116666666666665	-1.08422687030142	7.39916666666667	-1.08444574818847	0.289415283666175	0.538479	0.558080383881937	-5.4610476719527
APOB	-0.109999999999999	-1.07922823650443	4.73125	-1.0843187684569	0.289470376075659	0.538396	0.558080383881937	-5.46117614595139
FMO6P	-0.116666666666668	-1.08422687030142	4.81	-1.0842973900885	0.289479652200765	0.538382	0.558080383881937	-5.46119777456841
TATDN2	0.106666666666667	1.07673756824752	7.53916666666667	1.08425849580414	0.2894965290711	0.538357	0.558080383881937	-5.46123712315654
ETS1	-0.113333333333332	-1.0817246660801	5.3525	-1.0841414699415	0.289547312780833	0.53828	0.558093065044557	-5.46135550830294
SF3B3	0.083333333333333	1.0594630943593	7.6	1.08405215713845	0.289586074632458	0.538222	0.558093065044557	-5.46144585078544
ANAPC10	-0.0899999999999999	-1.06437018245336	4.32583333333333	-1.08350838568263	0.289822152424871	0.537868	0.558390347031085	-5.4619957472912
TRPV2	-0.106666666666665	-1.07673756824752	5.23458333333333	-1.08329005940875	0.289916977404467	0.537726	0.558407814634259	-5.46221646317001
ZNF492	-0.0533333333333328	-1.03765965915975	3.20125	-1.08314902483293	0.289978244357087	0.537635	0.558477547018926	-5.46235902017437
RGS12	0.0733333333333333	1.05214484820072	6.27916666666667	1.08253038019782	0.290247100098295	0.537232	0.55890792221778	-5.46298414620411
MAT2B	0.133333333333333	1.09682497969463	8.35	1.08251940238074	0.290251872544278	0.537225	0.55890792221778	-5.46299523614011
TBL1Y	-0.0800000000000001	-1.05701804056138	4.41083333333333	-1.08169136065783	0.290612013940091	0.536686	0.559263106194581	-5.46383144400055
BAHD1	0.116666666666665	1.08422687030142	6.63208333333333	1.08046804635612	0.291144658238511	0.535891	0.559949630547967	-5.4650657718702
UBE2A	0.123333333333337	1.08924865614261	8.2625	1.08034761203229	0.291197134472348	0.535813	0.559954005550602	-5.46518722269457
RNLS	-0.0966666666666667	-1.06929999858174	4.02375	-1.08016859258668	0.291275150233675	0.535697	0.560007262524329	-5.46536773066148
PRSS53	-0.123333333333334	-1.08924865614261	6.84666666666667	-1.07998702191595	0.291354293110947	0.535579	0.560017136113251	-5.46555078364096
ACP1	0.173333333333333	1.1276609270458	7.18208333333333	1.07992618547221	0.291380813898354	0.535539	0.560017136113251	-5.4656121105643
SEC63	0.109999999999999	1.07922823650443	5.30875	1.0797281889497	0.291467139663321	0.53541	0.560134736793254	-5.46581168191853
NAA11	-0.163333333333332	-1.11987160404676	5.41333333333333	-1.07958557390294	0.291529330662399	0.535318	0.560205939561077	-5.46595541095135
PRCC	0.156666666666668	1.11470863658892	5.7125	1.07904592672964	0.291764743924426	0.534967	0.560561630355922	-5.46649911912528
NDUFV1	0.16	1.11728713807222	8.79916666666667	1.07890527402296	0.291826124003258	0.534876	0.560631220033158	-5.46664079019078
KANSL1L	0.143333333333333	1.10445400074435	3.87375	1.07820197150769	0.292133180207471	0.534419	0.561075991601714	-5.46734893604273
IL2RG	-0.139999999999998	-1.10190511587661	7.03416666666667	-1.07771323446436	0.292346695106979	0.534102	0.561244198076058	-5.46784079462625
CHRD	-0.113333333333332	-1.0817246660801	4.845	-1.07741160409492	0.29247852434087	0.533906	0.561352192755177	-5.46814425156155
PIGP	-0.143333333333333	-1.10445400074435	8.175	-1.07725028839331	0.292549045735824	0.533801	0.561359467757146	-5.46830651282569
NFAT5	0.160000000000002	1.11728713807222	5.89541666666667	1.07723845410622	0.292554219737784	0.533794	0.561359467757146	-5.46831841562114
CLUL1	-0.0700000000000003	-1.04971668362307	4.56541666666667	-1.07713971607968	0.29259739098781	0.53373	0.561359467757146	-5.46841772066221
IL10	-0.080000000000001	-1.05701804056138	4.44708333333333	-1.07709005684008	0.292619105232431	0.533697	0.561359467757146	-5.46846766198608
SMARCD3	0.183333333333334	1.13550442907088	7.34625	1.07703671818937	0.292642429639702	0.533663	0.561359467757146	-5.46852130131821
ADSS	-0.196666666666666	-1.14604736197	7.96583333333333	-1.07670048283615	0.292789492317266	0.533445	0.561476564288254	-5.46885937718046
RAB8A	-0.156666666666668	-1.11470863658892	7.84583333333333	-1.07663013789755	0.292820266489897	0.533399	0.561476564288254	-5.46893009518567
FBRS	-0.103333333333333	-1.07425264801329	6.69333333333333	-1.0766296090644	0.292820497850101	0.533399	0.561476564288254	-5.4689306268077
ARHGAP25	-0.166666666666666	-1.12246204830937	6.15458333333333	-1.07641336691024	0.292915113002294	0.533258	0.561609659527629	-5.46914798969542
HMGN2	-0.156666666666666	-1.11470863658892	10.5395833333333	-1.07632784514288	0.292952538455906	0.533203	0.561628987114744	-5.46923394388025
PTCH2	-0.086666666666666	-1.06191380396236	6.15583333333333	-1.07608742235663	0.293057768974171	0.533047	0.561628987114744	-5.469475549435
LOC155060	-0.103333333333335	-1.07425264801329	7.60708333333333	-1.07601269411335	0.293090482248675	0.532998	0.561628987114744	-5.46955063542971
FIGF	-0.143333333333334	-1.10445400074435	5.81666666666667	-1.0759872435618	0.293101624160004	0.532982	0.561628987114744	-5.46957620675306
SH3BP5	-0.16	-1.11728713807222	9.01291666666667	-1.07572156466685	0.29321795292822	0.532809	0.561716124692732	-5.46984311394703
TMED9	0.123333333333335	1.08924865614261	8.43041666666667	1.07550989667819	0.293310656407627	0.532672	0.561716124692732	-5.47005571814955
ZNF34	-0.133333333333334	-1.09682497969463	5.8375	-1.07545683085328	0.293333900746527	0.532638	0.561716124692732	-5.47010901279351
LARP6	-0.243333333333334	-1.18372448858984	9.48875	-1.07520012058019	0.293446365749296	0.532471	0.561854731740123	-5.47036679663934
SOX30	-0.0566666666666666	-1.04005993388848	3.39833333333333	-1.07513467836066	0.293475040978732	0.532429	0.561861357344195	-5.47043250369693
TBC1D13	-0.156666666666668	-1.11470863658892	7.6725	-1.07466366122083	0.293681488663289	0.532123	0.562035137786889	-5.4709053209886
TK1	-0.133333333333333	-1.09682497969463	6.32541666666667	-1.07464571973311	0.293689354503841	0.532112	0.562035137786889	-5.47092332736524
CATSPERG	-0.113333333333332	-1.0817246660801	5.33666666666667	-1.07454147037846	0.293735062101101	0.532044	0.562069419390196	-5.47102794841347
CALB2	-0.109999999999999	-1.07922823650443	4.95375	-1.07432964600106	0.293827951089235	0.531907	0.562198886666789	-5.47124049994308
GABRR1	-0.0800000000000014	-1.05701804056138	3.61083333333333	-1.07385917970017	0.294034334582628	0.531602	0.562470142800941	-5.47171244656771
HSD3B2	-0.123333333333331	-1.08924865614261	5.39416666666667	-1.07381427343456	0.29405403941768	0.531573	0.562470142800941	-5.47175748441885
TRIT1	0.116666666666668	1.08422687030142	6.61833333333333	1.07377633153778	0.294070689028899	0.531548	0.562470142800941	-5.47179553617476
TJP3	-0.123333333333335	-1.08924865614261	5.61666666666667	-1.07363718474526	0.294131755002722	0.531458	0.562538657344918	-5.4719350755193
SEC16A	0.173333333333333	1.1276609270458	7.06125	1.07342960982556	0.294222868200063	0.531324	0.562580538536121	-5.47214320583
PLLP	-0.26	-1.19747870461893	10.6945833333333	-1.0733572344005	0.294254641504218	0.531277	0.562580538536121	-5.47221576639989
KDM7A	-0.166666666666666	-1.12246204830937	6.6525	-1.07318903163511	0.294328493137268	0.531168	0.562673456810033	-5.47238438246271
HRASLS	-0.106666666666666	-1.07673756824752	4.105	-1.07287394610461	0.294466871231563	0.530964	0.562889705040141	-5.47270017828235
CBX8	-0.0999999999999996	-1.07177346253629	6.41166666666667	-1.07234672216296	0.294698519472647	0.530622	0.563187573705746	-5.47322840430421
MAGEA3	-0.136666666666665	-1.0993621133852	5.49333333333333	-1.07202989347649	0.294837788233136	0.530417	0.563357094426253	-5.47354572290274
ATP5C1	-0.096666666666664	-1.06929999858174	8.8125	-1.07159745021323	0.295027953715052	0.530137	0.563575473007501	-5.47397869879782
ATP6V0B	0.150000000000002	1.10956947206785	9.23333333333333	1.07133478640604	0.295143502011159	0.529967	0.563672343936427	-5.4742416094501
HEBP1	0.136666666666667	1.0993621133852	8.53291666666667	1.07131292291586	0.295153121424619	0.529953	0.563672343936427	-5.47426349087452
TAF9B	0.110000000000001	1.07922823650443	4.70291666666667	1.07130966873811	0.295154553204246	0.529951	0.563672343936427	-5.47426674768729
PLGRKT	-0.149999999999998	-1.10956947206784	6.64583333333333	-1.07116040901754	0.295220230126579	0.529854	0.56374945478709	-5.47441611870773
GPC4	-0.179999999999999	-1.1328838852958	5.435	-1.07099135891184	0.295294627773848	0.529744	0.563843204000398	-5.47458527227006
HS1BP3	0.103333333333333	1.07425264801329	7.44541666666667	1.07074813596623	0.295401691805311	0.529587	0.563999305843351	-5.47482860194733
ZBED5	0.169999999999999	1.12505848468881	7.55666666666667	1.07049365548957	0.295513740947574	0.529422	0.564164898006751	-5.47508314089341
CCT4	0.203333333333333	1.15135548019998	9.94125	1.07020368404034	0.29564145394553	0.529235	0.564339183199049	-5.47537311264511
SLC38A1	0.486666666666666	1.40120366488727	7.6925	1.06975067555377	0.295841052694737	0.528942	0.564577507264172	-5.47582598019928
LSM12	0.113333333333335	1.08172466608011	5.56791666666667	1.06970131057821	0.295862809063553	0.52891	0.564577507264172	-5.47587531939742
TARBP2	-0.113333333333333	-1.0817246660801	6.98916666666667	-1.06968748624255	0.295868901995761	0.528901	0.564577507264172	-5.47588913614722
RYR2	-0.169999999999999	-1.12505848468881	5.20583333333333	-1.06918237663412	0.296091585225597	0.528574	0.564832530911907	-5.47639385844268
ADGRE5	-0.216666666666665	-1.16204558695784	6.88041666666667	-1.06886713599508	0.296230623195609	0.52837	0.565046498784984	-5.4767087486813
GAGE7	-0.113333333333333	-1.0817246660801	4.53375	-1.06869813566008	0.296305180554797	0.528261	0.565046498784984	-5.47687752677244
FDFT1	-0.289999999999996	-1.22264027769206	9.34666666666667	-1.06824696131444	0.296504289335806	0.527969	0.565232704189389	-5.47732799019343
ZNF75D	-0.0966666666666658	-1.06929999858174	4.74208333333333	-1.0679340459331	0.296642438778953	0.527767	0.565440494564225	-5.47764031200227
POU4F3	-0.0999999999999988	-1.07177346253629	4.17916666666667	-1.067743284101	0.29672668100547	0.527643	0.565463151701435	-5.4778306715836
GTF2H4	0.196666666666669	1.14604736197	5.63625	1.06762631943375	0.296778342144447	0.527568	0.565464882257779	-5.47794737448053
BTG1	0.383333333333334	1.30435206976556	6.8125	1.06726394265013	0.296938438015118	0.527334	0.56562482597802	-5.47830886722147
SLC16A6	-0.0933333333333319	-1.06683224294536	4.81958333333333	-1.06702325410722	0.297044806786291	0.527178	0.565669870488969	-5.47854890755559
GMPPB	-0.0966666666666676	-1.06929999858174	6.06541666666667	-1.0669851530732	0.297061647469785	0.527153	0.565669870488969	-5.47858690151139
NDNF	-0.146666666666666	-1.10700878159531	5.29208333333333	-1.06684487094699	0.297123658134013	0.527063	0.565678678857324	-5.47872677886897
NDUFS7	-0.196666666666665	-1.14604736197	8.94208333333333	-1.06672410801931	0.29717704787388	0.526985	0.565678678857324	-5.47884718009136
RASA2	0.113333333333334	1.08172466608011	4.64458333333333	1.06669679676015	0.297189123231428	0.526967	0.565678678857324	-5.47887440784798
PPP2CB	0.163333333333334	1.11987160404676	4.44583333333333	1.06661300270649	0.297226173986584	0.526913	0.565678678857324	-5.47895794179097
B3GNT3	-0.103333333333333	-1.07425264801329	7.0875	-1.06651612698	0.297269013096837	0.52685	0.565678678857324	-5.47905450943817
MAPKAPK3	-0.123333333333333	-1.08924865614261	6.4475	-1.06651573147023	0.297269188002993	0.52685	0.565678678857324	-5.47905490367399
UGT1A3	-0.176666666666666	-1.13026938927316	5.70583333333333	-1.06651085913182	0.297271342701578	0.526847	0.565678678857324	-5.47905976030751
SH3GLB1	-0.153333333333332	-1.11213608583187	8.01833333333333	-1.06634711971496	0.297343759804446	0.526741	0.56571406070325	-5.47922296033567
SEL1L	-0.083333333333333	-1.0594630943593	4.30541666666667	-1.06598269330243	0.29750497996594	0.526506	0.565929952926502	-5.47958610530155
CACTIN	-0.11	-1.07922823650443	6.52	-1.06574663785699	0.297609442785513	0.526353	0.565983717128068	-5.47982127107223
CDH19	0.24666666666667	1.18646263490849	7.72958333333333	1.06477693231395	0.298038845740812	0.525727	0.566588344076276	-5.48078682997321
CAV1	-0.23	-1.17283494923188	6.24958333333333	-1.06465626060876	0.298092312191327	0.525649	0.566588344076276	-5.48090693030171
MAP3K7	0.210000000000001	1.15668818390529	7.54958333333333	1.06452665915336	0.298149742787142	0.525566	0.566588344076276	-5.48103590444922
MINA	0.193333333333333	1.14340248696691	6.20791666666667	1.06424574318682	0.298274252787696	0.525384	0.566659536089813	-5.4813154121725
DYRK1B	-0.119999999999998	-1.08673486252606	6.44083333333333	-1.06414068219925	0.298320828338626	0.525316	0.566659536089813	-5.4814199294192
SERINC2	-0.126666666666666	-1.09176826457064	5.93958333333333	-1.06362162473642	0.298551012467675	0.524981	0.566995029439111	-5.48193616416429
ELAVL2	-0.083333333333333	-1.0594630943593	3.87458333333333	-1.06353034415288	0.298591505337158	0.524923	0.566995029439111	-5.4820269248994
RUNDC3A	0.143333333333335	1.10445400074435	7.60458333333333	1.06346329109119	0.298621253155863	0.524879	0.566995029439111	-5.48209359162083
DUSP6	-0.139999999999999	-1.10190511587661	6.41333333333333	-1.0634555751048	0.298624676457273	0.524874	0.566995029439111	-5.4821012629071
SENP2	-0.0733333333333333	-1.05214484820072	7.28416666666667	-1.06310093097696	0.298782049259309	0.524645	0.567146310259278	-5.48245379841853
LINC00663	-0.133333333333332	-1.09682497969463	6.39875	-1.06295640582826	0.298846199005822	0.524552	0.567173993053975	-5.48259743388941
RIPPLY3	-0.0766666666666662	-1.05457862951601	4.17208333333333	-1.06284773008998	0.298894442887958	0.524482	0.567189053105075	-5.48270542904922
CR1	-0.0933333333333333	-1.06683224294536	4.03	-1.06276652410083	0.298930495878742	0.52443	0.567189053105075	-5.48278611999635
FN3KRP	0.143333333333336	1.10445400074435	8.3775	1.06268069024746	0.298968606865062	0.524374	0.567213066562297	-5.48287140341918
CSPG4	0.116666666666668	1.08422687030142	4.68708333333333	1.0624184829478	0.299085050629337	0.524205	0.567323101517607	-5.48313189082551
MYO9B	-0.136666666666667	-1.0993621133852	8.175	-1.06237810673809	0.299102984186548	0.524179	0.567323101517607	-5.48317199705174
PBX1	0.223333333333332	1.16742780375697	7.06625	1.06203022632153	0.299257530966588	0.523955	0.567519622342849	-5.48351749442095
CEP70	0.183333333333334	1.13550442907088	6.20541666666667	1.06180984875233	0.299355463666061	0.523813	0.56755909207183	-5.48373630962404
CALCRL	-0.136666666666665	-1.0993621133852	5.81541666666667	-1.06176087851524	0.299377228448035	0.523781	0.56755909207183	-5.48378492713183
TCP10L	-0.130000000000001	-1.09429370126074	5.7075	-1.06170855647333	0.299400484180849	0.523748	0.56755909207183	-5.48383687006955
MLLT1	0.136666666666667	1.0993621133852	4.34833333333333	1.06088882577686	0.299765000101287	0.523219	0.567876640681567	-5.48465036023881
EXOC2	0.176666666666667	1.13026938927316	5.51666666666667	1.06083293267899	0.299789866001148	0.523183	0.567876640681567	-5.48470580721231
CHORDC1	0.420000000000001	1.33792755478611	7.27541666666667	1.06080766295711	0.299801108557176	0.523167	0.567876640681567	-5.48473087437372
SYCP2	0.0633333333333339	1.04487715286087	3.43	1.06074708567542	0.299828060746696	0.523128	0.567876640681567	-5.48479096388105
MMP15	-0.11	-1.07922823650443	6.46041666666667	-1.06005984858721	0.300133948573637	0.522685	0.568233030095184	-5.4854724507448
CNTNAP3P2	-0.0666666666666669	-1.04729412282063	3.85583333333333	-1.05999240397342	0.300163979983833	0.522641	0.568233030095184	-5.48553930959248
MVB12B	-0.106666666666666	-1.07673756824752	6.45458333333333	-1.05991231514287	0.300199644323745	0.52259	0.568233030095184	-5.48561869786119
SLA	0.186666666666666	1.13813103458782	6.50541666666667	1.05989436438255	0.300207638386171	0.522578	0.568233030095184	-5.48563649085904
KNOP1	0.456666666666667	1.37236731044378	7.27416666666667	1.05987072644281	0.300218165366983	0.522563	0.568233030095184	-5.4856599206396
LINS	-0.0666666666666664	-1.04729412282063	3.48083333333333	-1.05986608257391	0.300220233510326	0.52256	0.568233030095184	-5.48566452355856
MRPS31	0.0966666666666676	1.06929999858174	7.01958333333333	1.05963633085086	0.300322565903312	0.522412	0.568333370165328	-5.48589222662224
MAPK8IP2	-0.133333333333331	-1.09682497969462	6.46458333333333	-1.05963253304234	0.300324257671621	0.52241	0.568333370165328	-5.48589599019253
AICDA	-0.116666666666667	-1.08422687030142	4.31125	-1.05934202766888	0.300453686005184	0.522222	0.568385218206427	-5.48618384055324
AKAP11	-0.163333333333332	-1.11987160404676	9.01791666666667	-1.05909119373564	0.300565471479351	0.522061	0.568469073706915	-5.48643232481466
CACNG1	-0.123333333333334	-1.08924865614261	5.34	-1.05900608997776	0.300603405134649	0.522006	0.568469073706915	-5.48651661931824
TREX2	-0.109999999999999	-1.07922823650443	4.6675	-1.05799502064691	0.30105433360107	0.521355	0.569086674213832	-5.48751760716793
NINJ1	0.15666666666667	1.11470863658892	7.36166666666667	1.05792661384432	0.301084859806622	0.521311	0.569096100693101	-5.48758530074771
LPPR2	0.120000000000003	1.08673486252606	7.5125	1.05775934037799	0.301159514043849	0.521203	0.569096641767201	-5.48775081356581
CYP11B1	-0.0833333333333321	-1.05946309435929	4.24125	-1.05772914835072	0.30117299016213	0.521184	0.569096641767201	-5.48778068529105
DIMT1	-0.0533333333333332	-1.03765965915975	3.48666666666667	-1.05769708040541	0.301187304059624	0.521163	0.569096641767201	-5.48781241219117
YRDC	-0.113333333333332	-1.0817246660801	6.26	-1.05762908894007	0.301217654432954	0.52112	0.56910573119633	-5.48787967769317
CINP	-0.113333333333332	-1.0817246660801	5.98333333333333	-1.05709946859486	0.301454143385021	0.520779	0.569373100570796	-5.48840350967151
PTPN4	0.233333333333332	1.17554790628361	6.32541666666667	1.05696886879876	0.301512479770919	0.520695	0.569373100570796	-5.48853264574415
KIFAP3	0.153333333333332	1.11213608583187	8.08125	1.05662755586862	0.301664975451769	0.520475	0.569516279589238	-5.48887006540882
ATP5D	0.12	1.08673486252606	7.56666666666667	1.05613859052274	0.30188353634586	0.520161	0.569775895168868	-5.48935328201817
NEUROG1	-0.126666666666667	-1.09176826457064	5.49583333333333	-1.05609109945848	0.301904770195164	0.52013	0.569775895168868	-5.48940020398585
C1orf50	-0.129999999999999	-1.09429370126074	6.08416666666667	-1.0559209958573	0.301980834341758	0.520021	0.569847109187097	-5.48956825358108
DMBT1	-0.120000000000001	-1.08673486252606	7.135	-1.05575506476435	0.302055045796463	0.519914	0.569872058820546	-5.48973215752804
KIAA0485	-0.109999999999997	-1.07922823650442	5.40791666666667	-1.05557185839822	0.302136998520142	0.519796	0.569876310989024	-5.48991309871343
MAGEL2	-0.153333333333333	-1.11213608583187	5.23541666666667	-1.05524725097909	0.302282242157339	0.519587	0.570102006093271	-5.49023362310584
AGPAT2	-0.116666666666668	-1.08422687030142	7.52791666666667	-1.05506014260536	0.302365985174805	0.519467	0.570211683111897	-5.49041833756398
SYN2	-0.173333333333334	-1.1276609270458	6.69333333333333	-1.054965766563	0.302408230759969	0.519406	0.570232295196454	-5.49051149492351
S100A12	-0.14	-1.10190511587661	4.51916666666667	-1.05453152742289	0.302602663347339	0.519127	0.570338911706726	-5.49094002984097
FJX1	0.129999999999999	1.09429370126074	5.88166666666667	1.05439825949878	0.302662352453908	0.519042	0.570338911706726	-5.49107151522145
ZNF215	-0.0933333333333346	-1.06683224294536	5.21083333333333	-1.05436628124401	0.302676676373142	0.519021	0.570338911706726	-5.49110306351635
PTPN3	-0.0966666666666676	-1.06929999858174	4.98458333333333	-1.05428354578689	0.302713738037464	0.518968	0.570338911706726	-5.49118468255781
EFTUD1	0.0999999999999996	1.07177346253629	6.7975	1.05428073237323	0.302714998373444	0.518966	0.570338911706726	-5.49118745790625
MPDU1	-0.113333333333332	-1.0817246660801	7.43083333333333	-1.05401771243884	0.302832840882505	0.518797	0.570464468119439	-5.49144688969322
POLA1	0.183333333333334	1.13550442907088	6.47833333333333	1.05377810373492	0.302940222617447	0.518643	0.570555977573146	-5.49168317879218
NFATC3	0.213333333333335	1.15936379087559	7.5075	1.05367091159871	0.302988270001497	0.518574	0.570555977573146	-5.49178887016654
TGIF2	-0.083333333333333	-1.0594630943593	6.325	-1.05330928397881	0.303150404407541	0.518342	0.570628523518605	-5.49214536318457
NOP2	0.0866666666666687	1.06191380396236	7.57291666666667	1.05286663485673	0.303348948201679	0.518058	0.570863750473711	-5.49258157700596
LAPTM4B	0.19	1.14076371586842	8.425	1.05269494030864	0.30342598408115	0.517947	0.570863750473711	-5.49275073089499
RPL32	-0.156666666666661	-1.11470863658892	11.7858333333333	-1.05267524404144	0.303434822285164	0.517935	0.570863750473711	-5.49277013411385
TBX5	-0.116666666666668	-1.08422687030142	4.67458333333333	-1.05256654875169	0.303483599841099	0.517865	0.570863750473711	-5.49287720630179
C1orf159	-0.119999999999999	-1.08673486252606	5.92125	-1.05251677127264	0.303505939589016	0.517833	0.570863750473711	-5.49292623714319
POU5F1B	-0.0966666666666658	-1.06929999858174	6.95333333333333	-1.05219758249041	0.303649216739491	0.517628	0.570974340130389	-5.49324058851655
MAST3	0.176666666666668	1.13026938927316	8.47708333333333	1.05194951289072	0.303760603069563	0.517469	0.571054702990167	-5.49348483911171
PSORS1C2	-0.163333333333332	-1.11987160404676	6.14125	-1.05194251522188	0.303763745529465	0.517464	0.571054702990167	-5.49349172829836
RPS15A	0.14666666666667	1.10700878159531	11.0645833333333	1.05189106040932	0.303786853172618	0.517431	0.571054702990167	-5.49354238415623
DESI1	-0.133333333333333	-1.09682497969463	6.33333333333333	-1.05163646969658	0.303901204655842	0.517268	0.571163469124192	-5.49379298885066
TLR5	-0.199999999999999	-1.14869835499703	5.5925	-1.05159104485268	0.303921610797718	0.517238	0.571163469124192	-5.49383769674073
ZNF267	0.143333333333334	1.10445400074435	4.53291666666667	1.05150419961582	0.303960626868738	0.517183	0.571188619372246	-5.49392316642117
ZNF254	-0.0733333333333333	-1.05214484820072	3.52833333333333	-1.05126862099341	0.304066480729192	0.517031	0.57120002547746	-5.49415498158837
REC8	-0.120000000000003	-1.08673486252606	7.515	-1.05105933425056	0.304160542608921	0.516897	0.571219891460907	-5.49436088556715
CLDN8	-0.1	-1.07177346253629	4.00791666666667	-1.0507007143146	0.304321768732217	0.516667	0.571300329655887	-5.49471362297958
RBBP7	0.120000000000001	1.08673486252606	8.56125	1.05065015460992	0.304344503916099	0.516635	0.571300329655887	-5.49476334460135
CSF3R	-0.27	-1.20580782769076	5.9125	-1.05057341988668	0.304379011518857	0.516585	0.571300329655887	-5.49483880323471
SLC25A14	0.110000000000002	1.07922823650443	6.91958333333333	1.05050740330939	0.304408701388339	0.516543	0.571307933381315	-5.4949037179818
KANK3	-0.126666666666666	-1.09176826457064	6.14083333333333	-1.05023199398074	0.304532584320784	0.516366	0.571401327553829	-5.49517449093963
SSBP1	0.173333333333334	1.1276609270458	7.60333333333333	1.05022575042794	0.304535393170994	0.516362	0.571401327553829	-5.49518062864243
TRPM2	-0.136666666666666	-1.0993621133852	7.0825	-1.05010228194372	0.304590942953406	0.516283	0.571437204168123	-5.4953019971375
DENND1A	-0.0733333333333333	-1.05214484820072	4.555	-1.05006925547479	0.304605803128348	0.516262	0.571437204168123	-5.4953344596982
STRADA	-0.0900000000000007	-1.06437018245336	7.79375	-1.04988906792951	0.30468688708939	0.516146	0.571516707873067	-5.49551155440779
TOPBP1	0.133333333333333	1.09682497969463	6.30708333333333	1.04975996590531	0.304744992082275	0.516063	0.571553965034032	-5.4956384235808
ZNF32	0.146666666666667	1.10700878159531	7.74333333333333	1.04967932559421	0.304781289874012	0.516012	0.571573933871621	-5.49571766204978
VAC14	0.123333333333334	1.08924865614261	7.11666666666667	1.04906676142246	0.305057116966931	0.515619	0.571802467814109	-5.49631939799985
LOC100505534	-0.0900000000000007	-1.06437018245336	4.63291666666667	-1.04895761714405	0.305106281287417	0.515549	0.571805922167882	-5.49642657965265
SPAG5	-0.0966666666666676	-1.06929999858174	4.76333333333333	-1.0489050512609	0.305129961724463	0.515515	0.571805922167882	-5.49647819670603
APOBEC3A	0.0866666666666664	1.06191380396236	3.47458333333333	1.04889177420774	0.305135943117995	0.515507	0.571805922167882	-5.4964912337349
CDT1	-0.086666666666666	-1.06191380396236	4.39666666666667	-1.04794026471027	0.305564819961796	0.514897	0.572320827368975	-5.49742515361397
MSX1	0.216666666666666	1.16204558695784	4.88625	1.0477385014014	0.305655816122137	0.514767	0.572443145961471	-5.49762308873839
RIMS1	-0.126666666666666	-1.09176826457064	5.60916666666667	-1.04750631616171	0.305760556421536	0.514619	0.572584352178712	-5.49785082597147
NUAK1	0.209999999999999	1.15668818390529	8.79	1.04716061717204	0.305916550540959	0.514397	0.572694596852052	-5.4981898178692
MYH2	-0.0800000000000014	-1.05701804056138	3.83125	-1.04715611372327	0.305918583060179	0.514394	0.572694596852052	-5.49819423327713
GABRA5	-0.086666666666666	-1.06191380396236	4.27041666666667	-1.04705415197698	0.305964603504862	0.514329	0.572732632719997	-5.49829419711582
PARL	-0.12666666666667	-1.09176826457064	7.62875	-1.04695594054676	0.30600893587103	0.514266	0.572767502563137	-5.49839047580963
PFN2	0.15666666666667	1.11470863658892	10.405	1.04669890300807	0.306124983392304	0.514101	0.572888469381935	-5.4986424163956
SLC25A1	0.140000000000001	1.10190511587661	7.36583333333333	1.04655943827881	0.306187962059736	0.514012	0.572944389365909	-5.49877909220358
BRIP1	-0.0633333333333335	-1.04487715286087	3.57625	-1.04650276443137	0.306213557121043	0.513976	0.572944389365909	-5.49883462802358
IZUMO4	-0.193333333333331	-1.1434024869669	6.56458333333333	-1.04646192725304	0.306232000958039	0.513949	0.572944389365909	-5.49887464349491
PKDREJ	-0.0899999999999999	-1.06437018245336	6.16291666666667	-1.04554974000989	0.306644188832121	0.513365	0.573509855324287	-5.49976810833852
COQ10B	0.11	1.07922823650443	7.1225	1.04550829989182	0.306662923582501	0.513339	0.573509855324287	-5.49980868118879
SEMA4F	-0.0833333333333339	-1.0594630943593	6.30458333333333	-1.04538422357025	0.306719022343268	0.513259	0.57355381035291	-5.49993015212408
POT1	-0.129999999999999	-1.09429370126074	5.49708333333333	-1.04465687660889	0.307048024309082	0.512794	0.573993718273051	-5.50064196399841
TRIB2	0.160000000000001	1.11728713807222	7.27916666666667	1.04433672771161	0.307192916710714	0.512589	0.574187613718064	-5.50095513304196
EIF2AK2	0.246666666666669	1.18646263490849	6.94458333333333	1.0443084756833	0.307205705279664	0.512571	0.574187613718064	-5.50098276495611
PRKCG	-0.0866666666666669	-1.06191380396236	5.6775	-1.04415446158176	0.30727542794467	0.512472	0.574213971804357	-5.50113338666288
NT5E	0.14	1.10190511587661	5.04833333333333	1.04413571776231	0.307283914092813	0.51246	0.574213971804357	-5.5011517162505
TTTY14	0.139999999999999	1.10190511587661	5.18125	1.04381289039044	0.307430098151946	0.512254	0.574274901308439	-5.50146736257123
C12orf4	-0.143333333333333	-1.10445400074435	5.50166666666667	-1.0438069034165	0.30743280966245	0.51225	0.574274901308439	-5.50147321553607
PEX5	0.153333333333334	1.11213608583187	8.37541666666667	1.04370796150768	0.307477623063171	0.512186	0.574295357643619	-5.50156993838894
SF3B1	-0.223333333333333	-1.16742780375697	8.21708333333333	-1.043668921946	0.307495306379124	0.512162	0.574295357643619	-5.501608100096
SCN7A	-0.096666666666668	-1.06929999858174	3.72375	-1.04344191776039	0.30759814416231	0.512016	0.57441744267245	-5.50182997423232
GLRX2	0.15	1.10956947206785	7.20625	1.04323397891367	0.307692366236103	0.511883	0.57447079990273	-5.50203317559328
TUBG2	-0.126666666666664	-1.09176826457064	6.59625	-1.04306587822179	0.307768551574857	0.511776	0.574528313648165	-5.50219741966955
RELB	-0.119999999999999	-1.08673486252606	5.84541666666667	-1.04300066557627	0.307798110345927	0.511734	0.574528313648165	-5.50226112974475
FAM111A	0.180000000000001	1.1328838852958	7.15375	1.04295262342438	0.307819887572218	0.511703	0.574528313648165	-5.50230806264919
AGRP	-0.113333333333332	-1.0817246660801	6.41875	-1.04282472005605	0.307877870720852	0.511622	0.574528313648165	-5.50243300332125
NOX3	-0.0933333333333342	-1.06683224294536	4.06166666666667	-1.04254220657192	0.308005971446849	0.511441	0.574719231431095	-5.50270892368829
PRAME	-0.126666666666669	-1.09176826457064	5.41541666666667	-1.04235176049218	0.308092347058074	0.511319	0.574784140111778	-5.50289488711435
LINC00837	-0.0699999999999998	-1.04971668362307	3.36	-1.04190142580789	0.308296661469641	0.511031	0.574972757576834	-5.50333449975846
FOXH1	-0.119999999999999	-1.08673486252606	5.78583333333333	-1.04177878184001	0.30835232092837	0.510953	0.575028434785075	-5.50345419392497
HNRNPL	-0.0933333333333337	-1.06683224294536	8.04541666666667	-1.04160151926433	0.308432780449746	0.510839	0.575059014496546	-5.50362717050698
SALL1	-0.256666666666666	-1.19471513515602	7.39875	-1.04159720485658	0.308434738944903	0.510837	0.575059014496546	-5.50363138026573
MAP1B	0.15666666666667	1.11470863658892	10.7120833333333	1.04157208927012	0.308446140163475	0.510821	0.575059014496546	-5.50365588634287
SOAT1	0.0733333333333328	1.05214484820072	3.5	1.04080988694328	0.308792283228245	0.510334	0.575540921861183	-5.50439933718201
GABBR1	0.236666666666665	1.17826713884407	8.95666666666667	1.04077543163252	0.308807937071862	0.510312	0.575540921861183	-5.5044329332031
DENND3	-0.136666666666667	-1.0993621133852	5.44666666666667	-1.04060906649465	0.308883528468843	0.510205	0.575569435582842	-5.50459513516249
ADGRL3	0.273333333333334	1.20859705634677	7.11208333333333	1.0405712210942	0.308900726120146	0.510181	0.575569435582842	-5.50463203023181
UBE2K	0.146666666666667	1.10700878159531	6.72791666666667	1.04046752426276	0.308947851340321	0.510115	0.57560911132244	-5.50473311692552
C2orf42	0.193333333333334	1.14340248696691	6.97208333333333	1.04034259171555	0.30900463390164	0.510035	0.575666771777463	-5.50485489271003
TPI1	0.146666666666665	1.10700878159531	9.45625	1.04008791617839	0.309120408178042	0.509872	0.575786178670175	-5.50510309220337
GZMH	-0.11	-1.07922823650443	5.86291666666667	-1.0395614642887	0.309359827580877	0.509536	0.575881304287869	-5.50561598287244
AKR1B1	0.193333333333333	1.14340248696691	8.97666666666667	1.03941880905811	0.309424726715002	0.509445	0.575919744853859	-5.50575492289584
PTGER4P2-CDK2AP2P2	-0.106666666666667	-1.07673756824752	6.035	-1.0391949452103	0.309526589985243	0.509302	0.576061221468401	-5.50597292181933
GATAD2A	0.14	1.10190511587661	7.30875	1.03894249084258	0.309641490947773	0.509141	0.576152099824384	-5.50621871125572
NSMCE4A	-0.166666666666667	-1.12246204830937	6.73791666666667	-1.03891723218776	0.309652988713226	0.509125	0.576152099824384	-5.5062433000947
APTX	0.133333333333334	1.09682497969463	7.11291666666667	1.03871264744438	0.309746126979628	0.508994	0.576229165761149	-5.50644243966935
ANKRD49	-0.130000000000001	-1.09429370126074	7.00541666666667	-1.0383269266634	0.309921782032656	0.508748	0.576459688567084	-5.50681779768043
EHF	0.0666666666666673	1.04729412282063	3.37625	1.03817926409964	0.30998904528951	0.508654	0.576494793040796	-5.5069614597485
TFAP2B	-0.0966666666666658	-1.06929999858174	4.3575	-1.03810379031186	0.310023429081831	0.508605	0.57650438706755	-5.50703488164835
LILRB1	-0.146666666666665	-1.10700878159531	6.81916666666667	-1.03737949630275	0.310353534156228	0.508143	0.576973786217523	-5.50773923879948
PTCD3	0.136666666666668	1.0993621133852	8.01666666666667	1.03695322110314	0.310547929451957	0.507871	0.577190717489196	-5.5081535723701
RBMXL2	-0.106666666666666	-1.07673756824752	4.2125	-1.0367803694712	0.310626779808228	0.507761	0.5772579962862	-5.50832153782727
ACTN4	-0.133333333333331	-1.09682497969462	9.00208333333333	-1.03670654860693	0.310660459232873	0.507714	0.5772579962862	-5.5083932641968
MPPED1	-0.146666666666667	-1.10700878159531	7.13916666666667	-1.0361769691597	0.310902145548678	0.507376	0.577656341971248	-5.50890768250131
GDPD3	-0.116666666666666	-1.08422687030142	6.83625	-1.03558492175308	0.311172497193261	0.506999	0.577965887718383	-5.50948249864783
DPYSL2	-0.103333333333332	-1.07425264801328	11.8595833333333	-1.03537678887468	0.311267577951289	0.506866	0.578046123801032	-5.50968450324739
C1orf112	-0.0966666666666667	-1.06929999858174	4.215	-1.03515229059865	0.311370157771119	0.506723	0.578130005932931	-5.50990235016352
DDX51	-0.0966666666666649	-1.06929999858174	6.01791666666667	-1.03514655055996	0.311372780874111	0.506719	0.578130005932931	-5.5099079195774
VASH1	0.13	1.09429370126074	7.55375	1.03510759865319	0.311390581663467	0.506695	0.578130005932931	-5.50994571288526
FAM127B	0.126666666666668	1.09176826457064	6.915	1.03479821070866	0.311531995526371	0.506497	0.578296189296411	-5.51024585254823
TNK1	-0.103333333333333	-1.07425264801329	7.18708333333333	-1.03472394998677	0.31156594505298	0.50645	0.578311033204128	-5.51031788136283
LPXN	-0.22	-1.16473358646846	7.04583333333333	-1.03444727957325	0.311692452441353	0.506274	0.57837980083746	-5.5105861952306
NCBP1	0.0633333333333335	1.04487715286087	3.3725	1.0344048300143	0.311711865672742	0.506247	0.57837980083746	-5.51062735689406
SNAP23	0.176666666666668	1.13026938927316	7.16208333333333	1.03409519334346	0.311853495879264	0.506049	0.578427863908889	-5.51092755308591
RAB40A	-0.0766666666666658	-1.05457862951601	4.03125	-1.03407115588844	0.311864492688689	0.506034	0.578427863908889	-5.51095085426066
TUBB7P	0.0900000000000007	1.06437018245336	4.67583333333333	1.03399903069777	0.311897490620365	0.505988	0.578427863908889	-5.51102076727324
MARCKS	-0.200000000000001	-1.14869835499704	6.64416666666667	-1.03397673884682	0.311907689841637	0.505974	0.578427863908889	-5.51104237450914
LPA	-0.0666666666666664	-1.04729412282063	3.30625	-1.03396822422622	0.311911585609595	0.505968	0.578427863908889	-5.51105062752204
SSSCA1	-0.136666666666667	-1.0993621133852	5.27291666666667	-1.03349493334852	0.312128188261572	0.505667	0.578687566909309	-5.51150927994686
SSTR5	-0.116666666666668	-1.08422687030142	4.4325	-1.03330888035634	0.312213364774162	0.505549	0.578738084720497	-5.51168952640525
ATP8B1	-0.146666666666668	-1.10700878159531	8.595	-1.0332632403137	0.3122342616364	0.505519	0.578738084720497	-5.51173373757625
POLR2K	-0.143333333333333	-1.10445400074435	5.97083333333333	-1.0329182403665	0.312392255952287	0.5053	0.578880385811626	-5.51206787923894
IFT46	-0.113333333333332	-1.0817246660801	7.0425	-1.03266326722837	0.312509058162924	0.505137	0.57902267864415	-5.51231476256881
GIF	-0.0966666666666667	-1.06929999858174	5.1625	-1.0325219108374	0.312573826196466	0.505047	0.579046141096362	-5.51245161019987
CIDEA	-0.103333333333334	-1.07425264801329	6.02375	-1.0323801770482	0.312638776615579	0.504957	0.579096413908974	-5.51258880615046
TM6SF1	-0.31	-1.23970769993899	5.59041666666667	-1.03161605333943	0.312989104516115	0.504471	0.579437123369364	-5.5133281711794
ABCG4	-0.106666666666666	-1.07673756824752	5.56583333333333	-1.03106362222851	0.313242549283886	0.504119	0.579781022152407	-5.51386239377609
PAX7	-0.093333333333331	-1.06683224294536	5.48833333333333	-1.03064806336533	0.313433294613952	0.503855	0.579953633287934	-5.51426408461641
PDE6C	-0.0533333333333323	-1.03765965915975	3.17458333333333	-1.03063013989987	0.313441523482392	0.503843	0.579953633287934	-5.51428140663884
CRABP1	-0.113333333333332	-1.0817246660801	5.06583333333333	-1.03057695794191	0.313465940821248	0.50381	0.579953633287934	-5.51433280240654
MARCH7	0.153333333333335	1.11213608583187	4.78375	1.0304044453808	0.313545155398053	0.5037	0.579955731529411	-5.51449950434688
LCN1	-0.119999999999999	-1.08673486252606	5.33625	-1.0300758581275	0.313696075442684	0.503491	0.580103524261036	-5.51481695404938
EXOSC5	-0.106666666666666	-1.07673756824752	6.68125	-1.02982201462402	0.313812700592374	0.503329	0.580103524261036	-5.51506213062527
ZNF184	0.123333333333333	1.08924865614261	4.04833333333333	1.02971505727358	0.313861849885908	0.503261	0.580103524261036	-5.51516541975022
SPATA7	-0.106666666666667	-1.07673756824752	4.46625	-1.02963639204589	0.313898001762763	0.503211	0.580103524261036	-5.51524138085671
CLEC2B	0.343333333333333	1.26868449382493	4.15166666666667	1.0296265718469	0.313902514999012	0.503205	0.580103524261036	-5.51525086311651
ZFAND6	0.21	1.15668818390529	7.10125	1.02961052486613	0.313909890081478	0.503195	0.580103524261036	-5.51526635770151
RABEP1	0.163333333333334	1.11987160404676	3.99458333333333	1.02955985215101	0.313933179712234	0.503163	0.580103524261036	-5.51531528463934
CNPY4	-0.133333333333333	-1.09682497969463	5.975	-1.02941049938215	0.314001830624524	0.503068	0.580103524261036	-5.51545947920503
ASB1	-0.123333333333335	-1.08924865614261	7.98333333333333	-1.02940281308697	0.314005363961929	0.503063	0.580103524261036	-5.51546689952521
RALGPS2	-0.0699999999999985	-1.04971668362307	3.22041666666667	-1.02938365154128	0.314014172515042	0.503051	0.580103524261036	-5.51548539778994
AP2B1	0.206666666666666	1.15401875176356	7.62958333333333	1.02934133808316	0.314033624604831	0.503024	0.580103524261036	-5.51552624545298
ZNF84	0.133333333333335	1.09682497969463	4.62708333333333	1.0292732936094	0.314064907375504	0.502981	0.580103524261036	-5.51559192958251
PRO1596	-0.0766666666666662	-1.05457862951601	4.53625	-1.02924957568402	0.314075811969704	0.502966	0.580103524261036	-5.51561482384918
CTDNEP1	0.0833333333333321	1.05946309435929	8.23625	1.02921075729938	0.314093659750007	0.502941	0.580103524261036	-5.51565229314547
DDR2	0.323333333333335	1.25121813949375	6.6075	1.02878346697583	0.314290164799891	0.502669	0.580370244653681	-5.51606464881437
CSRNP3	0.183333333333334	1.13550442907088	5.61833333333333	1.02872338633425	0.314317801987117	0.502631	0.580373183765241	-5.51612261706782
PDS5B	-0.0800000000000001	-1.05701804056138	4.33375	-1.02844414338021	0.314446276540028	0.502454	0.580562298462295	-5.51639200177162
HES2	-0.086666666666666	-1.06191380396236	4.675	-1.02815487568921	0.3145794021091	0.50227	0.580732779151737	-5.51667098737822
FRK	0.0799999999999996	1.05701804056138	3.47583333333333	1.02801701930072	0.314642859700172	0.502182	0.580732779151737	-5.51680391859213
LCMT2	0.103333333333333	1.07425264801329	4.13541666666667	1.02772158290651	0.314778884210624	0.501994	0.580887608850131	-5.51708874553624
CEP76	0.0766666666666662	1.05457862951601	3.4675	1.02680715622587	0.315200164753509	0.501414	0.581424277417421	-5.51796986359364
CDC42EP1	-0.19	-1.14076371586842	8.73208333333333	-1.02662478040581	0.315284233351919	0.501298	0.581427422258199	-5.51814551116097
ID2	-0.696666666666667	-1.62075572241989	7.18125	-1.02659463129841	0.315298132503175	0.501279	0.581427422258199	-5.51817454527438
DTYMK	0.110000000000001	1.07922823650443	6.25375	1.02655693628402	0.315315511024682	0.501255	0.581427422258199	-5.51821084513914
PRKRA	-0.143333333333334	-1.10445400074435	7.34166666666667	-1.02613755429672	0.315508903841068	0.500988	0.5816086122014	-5.51861462360924
JPH3	-0.109999999999998	-1.07922823650443	3.83083333333333	-1.02574941893946	0.315687961667969	0.500742	0.581790574166514	-5.51898818465367
NANS	0.176666666666668	1.13026938927316	6.07375	1.02572108058966	0.315701037737765	0.500724	0.581790574166514	-5.51901545388884
CTSL	0.263333333333334	1.20024866666527	8.355	1.02569721431167	0.315712050568662	0.500709	0.581790574166514	-5.51903841923886
KCNJ8	0.136666666666667	1.0993621133852	5.99583333333333	1.0255668970664	0.315772188769682	0.500626	0.581829430568734	-5.51916380858906
FBXO21	-0.116666666666667	-1.08422687030142	4.71875	-1.02553836205781	0.315785358044171	0.500608	0.581829430568734	-5.51919126262865
RBX1	-0.0999999999999996	-1.07177346253629	9.39625	-1.02503492194022	0.316017765396204	0.500289	0.582017015151964	-5.51967551734909
BCCIP	-0.0999999999999996	-1.07177346253629	6.72166666666667	-1.0247368910978	0.316155404323191	0.500099	0.582222386325097	-5.51996208899209
C5AR2	-0.080000000000001	-1.05701804056138	4.68083333333333	-1.0245926626814	0.316222028079046	0.500008	0.582275501636293	-5.52010074471741
RARRES1	-0.150000000000001	-1.10956947206785	4.74291666666667	-1.02436634993225	0.316326589039956	0.499864	0.582287898099313	-5.52031827750867
CFAP43	-0.0566666666666666	-1.04005993388848	3.32375	-1.02431273392676	0.316351364238393	0.49983	0.582287898099313	-5.52036980705554
LSM14B	-0.0766666666666662	-1.05457862951601	6.40875	-1.02420742474446	0.316400030076134	0.499763	0.582287898099313	-5.5204710110225
ASUN	-0.183333333333334	-1.13550442907088	7.0775	-1.02407809952155	0.316459801455138	0.499681	0.582349802281348	-5.52059528190675
STOML2	0.113333333333333	1.0817246660801	6.5525	1.02360582798864	0.316678142461619	0.499382	0.582665244881361	-5.52104897497901
MAP3K9	-0.160000000000001	-1.11728713807222	5.7	-1.02359420850786	0.316683515718627	0.499375	0.582665244881361	-5.52106013497276
BAGE	-0.0566666666666658	-1.04005993388848	3.55541666666667	-1.02347217132477	0.316739953861535	0.499297	0.582720970268873	-5.52117733930645
NPFF	-0.146666666666667	-1.10700878159531	6.58375	-1.02306584465383	0.316927917159696	0.49904	0.582970511645163	-5.52156748343484
HDAC11	-0.136666666666668	-1.0993621133852	7.93791666666667	-1.022966335745	0.316973961033434	0.498976	0.582974222216466	-5.52166300782397
ST3GAL6	-0.0733333333333333	-1.05214484820072	3.755	-1.022584490131	0.317150688645372	0.498734	0.583180474051017	-5.52202948536043
FAM65A	0.133333333333335	1.09682497969463	7.76458333333333	1.02246691887143	0.31720511740847	0.49866	0.583180474051017	-5.5221422997414
PTPRR	0.113333333333333	1.0817246660801	3.78708333333333	1.0224529749376	0.317211573084865	0.498651	0.583180474051017	-5.52215567872907
PFKFB2	0.239999999999999	1.18099266142953	6.01958333333333	1.02241334312151	0.317229922080007	0.498626	0.583180474051017	-5.52219370393594
ARPC2	0.206666666666666	1.15401875176356	7.56375	1.02217266539674	0.317341368551191	0.498473	0.583289075561298	-5.52242459624253
NDUFAF3	0.156666666666666	1.11470863658892	8.75083333333333	1.02209341780054	0.317378070354483	0.498423	0.583289075561298	-5.52250061100938
PRKD3	0.236666666666666	1.17826713884407	5.27666666666667	1.02206972697716	0.317389042821018	0.498408	0.583289075561298	-5.52252333434964
SNRPB	-0.153333333333332	-1.11213608583187	7.72416666666667	-1.02172847602813	0.317547123508832	0.498192	0.583457285020607	-5.52285059628118
RPS6KB1	0.163333333333333	1.11987160404676	4.5675	1.02168551073402	0.317567030601216	0.498165	0.583457285020607	-5.52289179325184
ZNF227	0.18	1.1328838852958	4.92291666666667	1.02164606523952	0.317585307634293	0.49814	0.583457285020607	-5.52292961390249
OR7C1	-0.086666666666666	-1.06191380396236	4.28166666666667	-1.02118878087069	0.317797243587263	0.49785	0.583798514332645	-5.5233679649821
NIPSNAP3B	-0.109999999999999	-1.07922823650443	4.49666666666667	-1.02102801494331	0.317871776673838	0.497748	0.58381614434543	-5.52352203226239
NPAP1	-0.126666666666668	-1.09176826457064	5.95083333333333	-1.02094149630122	0.317911892849223	0.497693	0.58381614434543	-5.52360493680901
MRPL18	0.276666666666666	1.21139273694007	8.38083333333333	1.02085257900546	0.317953124896334	0.497637	0.58381614434543	-5.52369013316472
MDK	0.226666666666667	1.17012825320611	5.97416666666667	1.02071206613784	0.318018290064102	0.497548	0.58381614434543	-5.52382475222484
LRCH1	-0.086666666666666	-1.06191380396236	4.52125	-1.02070235008997	0.318022796386989	0.497542	0.58381614434543	-5.52383406011142
SYK	-0.0866666666666669	-1.06191380396236	4.74458333333333	-1.0206595637595	0.318042641305443	0.497515	0.58381614434543	-5.5238750480744
EBAG9	0.136666666666667	1.0993621133852	7.78791666666667	1.02020877771886	0.318251774961015	0.497229	0.584013380182316	-5.52430679214893
RBFOX1	0.503333333333332	1.41748486722226	6.21291666666667	1.01994369787102	0.31837479858296	0.497061	0.584118327341802	-5.52456059370131
CAPNS1	0.130000000000001	1.09429370126074	9.6075	1.01985941596862	0.318413920792546	0.497008	0.584118327341802	-5.52464127712978
DPY19L4	0.180000000000001	1.1328838852958	5.7275	1.0197842988854	0.318448791680227	0.49696	0.584118327341802	-5.52471318193379
ACSF2	0.0833333333333321	1.05946309435929	5.15291666666667	1.01954040095861	0.318562032477765	0.496806	0.58414134480762	-5.52494661673444
SLC31A2	0.180000000000003	1.1328838852958	9.4475	1.01951729823334	0.318572760435193	0.496791	0.58414134480762	-5.52496872573241
ECH1	0.0900000000000016	1.06437018245336	8.2975	1.01898138618415	0.318821686796233	0.496452	0.584331604448138	-5.52548145865896
RPS28	0.116666666666665	1.08422687030142	11.5320833333333	1.01857445782974	0.31901079205889	0.496195	0.5845734546829	-5.52587062308768
PLXDC2	0.243333333333331	1.18372448858983	5.57625	1.01787627041307	0.319335431822617	0.495753	0.584984497476436	-5.5265380030447
EIF2D	-0.129999999999999	-1.09429370126074	8.07708333333333	-1.01761545258413	0.319456764740313	0.495588	0.585110561294459	-5.52678720564247
TGOLN2	0.173333333333333	1.1276609270458	7.47583333333333	1.01732830903654	0.31959038162192	0.495406	0.58524655086422	-5.52706149446487
GLI2	-0.0966666666666676	-1.06929999858174	5.51708333333333	-1.01723165790399	0.31963536518805	0.495345	0.58524655086422	-5.52715380293723
SMAD6	-0.116666666666666	-1.08422687030142	4.80291666666667	-1.0170825405845	0.319704776336623	0.495251	0.585324256931146	-5.52729620459065
ARPP19	0.130000000000003	1.09429370126074	10.025	1.01681359063411	0.319829993773333	0.495081	0.585462326632159	-5.52755299411459
TRGV9	0.206666666666667	1.15401875176356	6.46041666666667	1.01663520429023	0.319913065565272	0.494968	0.585561264990222	-5.52772328077485
AADAC	-0.0733333333333333	-1.05214484820072	4.77375	-1.01604223812869	0.320189308968027	0.494593	0.585874394131593	-5.52828912799917
VPS33B	0.0700000000000003	1.04971668362307	6.05625	1.0157101736608	0.320344079486796	0.494383	0.586061340164555	-5.52860587464306
RECQL4	-0.0966666666666676	-1.06929999858174	5.71125	-1.01545918520998	0.320461096227993	0.494225	0.586227288995023	-5.52884522278404
FGF23	-0.0666666666666664	-1.04729412282063	5.87541666666667	-1.01494709983601	0.320699934910175	0.493901	0.586374720692929	-5.52933339196513
ZNF165	-0.0599999999999996	-1.04246576084112	3.44041666666667	-1.01482310098393	0.320757787124103	0.493823	0.586374720692929	-5.5294515659699
SPPL2B	-0.116666666666666	-1.08422687030142	6.41958333333333	-1.01481745250414	0.320760422620535	0.493819	0.586374720692929	-5.52945694879972
FAM192A	-0.0933333333333319	-1.06683224294536	8.29125	-1.01476586281513	0.32078449429831	0.493787	0.586374720692929	-5.52950611094734
EFHD2	0.363333333333334	1.2863946693764	6.47458333333333	1.01466031752759	0.320833745505579	0.49372	0.586374720692929	-5.52960668274559
MON2	-0.143333333333333	-1.10445400074435	7.88333333333333	-1.01453005161564	0.320894539504252	0.493638	0.586374720692929	-5.5297307971745
KALRN	-0.0999999999999988	-1.07177346253629	4.86708333333333	-1.01444033721856	0.320936413120808	0.493581	0.586374720692929	-5.52981626660836
VAMP4	0.0766666666666653	1.05457862951601	3.86083333333333	1.01385674110334	0.321208895764701	0.493212	0.58654300062901	-5.53037208130391
ATN1	0.136666666666668	1.0993621133852	8.02208333333333	1.01378940403799	0.321240345992386	0.49317	0.58654300062901	-5.53043619415284
MYLIP	0.25	1.18920711500272	7.00958333333333	1.01376938887703	0.321249694620916	0.493157	0.58654300062901	-5.53045525020642
CSTA	0.376666666666667	1.29833858816158	4.36166666666667	1.01357870859572	0.321338766564122	0.493037	0.58654300062901	-5.53063677611742
TMEM214	-0.11	-1.07922823650443	6.9975	-1.01348103523935	0.321384399104759	0.492975	0.586567987980288	-5.53072974824764
WARS2	-0.0800000000000001	-1.05701804056138	4.71208333333333	-1.01305701632706	0.321582551094847	0.492708	0.586785455785004	-5.53113326377179
TMEM165	0.246666666666668	1.18646263490849	8.92958333333333	1.0125483950715	0.321820351534129	0.492386	0.586979036853155	-5.53161708812759
XPNPEP3	-0.109999999999999	-1.07922823650443	5.60208333333333	-1.01223111247003	0.321968755605032	0.492186	0.587201651755354	-5.53191879027704
ANXA2P3	-0.103333333333334	-1.07425264801329	5.03708333333333	-1.01189795771002	0.322124634888356	0.491976	0.587358102089513	-5.53223549260786
AMOTL2	-0.27	-1.20580782769076	8.75458333333333	-1.01167186555583	0.32223045071611	0.491833	0.587438528455131	-5.53245036547221
CAAP1	-0.103333333333334	-1.07425264801329	5.13958333333333	-1.01135759993165	0.322377573728493	0.491635	0.587658661272251	-5.53274896385865
E2F3	0.140000000000001	1.10190511587661	4.6675	1.01099365032804	0.322548014614324	0.491406	0.587873172718058	-5.53309466384454
NKIRAS2	-0.126666666666664	-1.09176826457064	7.20916666666667	-1.01081562375827	0.322631408888576	0.491293	0.587880912933531	-5.53326372235586
KIF18A	-0.0499999999999998	-1.03526492384138	3.33416666666667	-1.01070090474296	0.322685155491452	0.491221	0.587930770222079	-5.53337264806962
FLII	0.133333333333334	1.09682497969463	7.97833333333333	1.01035390954477	0.322847762893248	0.491002	0.588130861719281	-5.53370205157252
VPS11	0.0999999999999996	1.07177346253629	7.8125	1.0100580121682	0.322986470055669	0.490816	0.588252392127827	-5.53398286647442
MRPS18B	-0.133333333333336	-1.09682497969463	7.39875	-1.01004264867084	0.32299367309985	0.490806	0.588252392127827	-5.53399744482013
SARS	0.153333333333334	1.11213608583187	8.99416666666667	1.00994857748348	0.323037780006016	0.490747	0.58828463974126	-5.53408670409873
POGK	-0.17	-1.12505848468881	8.91708333333333	-1.00964754278998	0.323178953477239	0.490557	0.588493635722262	-5.53437228949382
PCGF1	-0.116666666666667	-1.08422687030142	6.93208333333333	-1.0094184601953	0.32328641296574	0.490413	0.588641210991632	-5.53458956350978
WASF2	-0.0833333333333339	-1.0594630943593	8.01291666666667	-1.00913427527513	0.323419754706014	0.490233	0.588778219294114	-5.53485903712446
CYP2J2	0.203333333333333	1.15135548019998	8.25166666666667	1.00913349593919	0.323420120428946	0.490233	0.588778219294114	-5.53485977602184
MXRA7	0.243333333333336	1.18372448858984	9.40375	1.00902884385603	0.323469233653973	0.490167	0.588778219294114	-5.53495899314976
SH3GL2	0.666666666666666	1.5874010519682	5.78541666666667	1.00899141196068	0.323486801701676	0.490143	0.588778219294114	-5.53499447879977
LXN	-0.109999999999999	-1.07922823650443	4.63083333333333	-1.00897655921577	0.323493772778254	0.490134	0.588778219294114	-5.53500855895456
GABRQ	-0.106666666666668	-1.07673756824752	6.10041666666667	-1.00878746030268	0.323582534723924	0.490015	0.588841430810847	-5.53518780508563
ETV4	-0.113333333333332	-1.0817246660801	6.65166666666667	-1.0087679163247	0.323591709519954	0.490003	0.588841430810847	-5.53520632900365
LILRA2	-0.116666666666666	-1.08422687030142	4.71333333333333	-1.0083486013797	0.323788597792438	0.489738	0.588981872005965	-5.53560367993844
KIAA0513	0.283333333333333	1.21700351367059	7.965	1.00834414779645	0.323790689407758	0.489736	0.588981872005965	-5.5356078994329
AMIGO2	0.246666666666668	1.18646263490849	4.32458333333333	1.00815157775772	0.323881138469227	0.489614	0.589098311036632	-5.53579033140111
RFPL2	-0.0799999999999992	-1.05701804056138	6.15	-1.00801816231593	0.323943813241095	0.48953	0.589164217307485	-5.53591670443596
TMBIM4	-0.113333333333335	-1.08172466608011	6.69916666666667	-1.00774147053322	0.324073822005062	0.489356	0.589295718045871	-5.53617874236529
KLF15	-0.113333333333332	-1.0817246660801	7.25333333333333	-1.00765671674222	0.324113652394028	0.489303	0.589295718045871	-5.53625899441582
DHRS2	-0.0899999999999999	-1.06437018245336	6.5925	-1.00740926383241	0.324229963348711	0.489147	0.589347929953448	-5.53649326858063
ARIH2	-0.116666666666666	-1.08422687030142	5.31916666666667	-1.00708068044385	0.324384453070299	0.48894	0.589436415866059	-5.53680427145403
RHOBTB3	0.293333333333335	1.22546844252913	8.71666666666667	1.00684165709572	0.324496866543912	0.488789	0.589592602511252	-5.53703044807125
VCAN	0.346666666666668	1.2716191663858	4.675	1.00640757790966	0.324701084571017	0.488516	0.589819374541125	-5.53744107191553
TOR1AIP1	-0.136666666666667	-1.0993621133852	6.89375	-1.00615398997754	0.324820429481679	0.488357	0.589988068971328	-5.53768088269202
PPME1	-0.103333333333332	-1.07425264801328	8.54	-1.00548864874043	0.32513370063955	0.487938	0.590309016451254	-5.53830981506008
MAPKAPK2	-0.0766666666666662	-1.05457862951601	7.30208333333333	-1.00531699222442	0.325214557886429	0.48783	0.590309016451254	-5.5384720166891
THOC6	-0.119999999999998	-1.08673486252606	5.54083333333333	-1.00523915766923	0.325251225744803	0.487781	0.590309016451254	-5.53854555578557
MLH1	-0.136666666666667	-1.0993621133852	8.42583333333333	-1.00516324471021	0.325286991101748	0.487733	0.590309016451254	-5.53861727433805
ARF3	-0.19	-1.14076371586842	7.96625	-1.00511846025613	0.325308091966859	0.487705	0.590309016451254	-5.53865958201049
MPST	0.15	1.10956947206785	8.0725	1.00477968978942	0.325467739492622	0.487492	0.590386185451056	-5.53897956133487
PAK1IP1	0.100000000000001	1.07177346253629	4.63833333333333	1.00473240350558	0.325490027746094	0.487462	0.590386185451056	-5.53902421689865
RAB9A	0.156666666666665	1.11470863658892	8.07916666666667	1.0046282248839	0.325539135773888	0.487397	0.590402572924328	-5.53912259290394
CAV2	0.173333333333334	1.1276609270458	3.98166666666667	1.00460082229404	0.325552053741472	0.48738	0.590402572924328	-5.53914846766112
SLC26A6	0.106666666666666	1.07673756824752	6.17166666666667	1.00442225993554	0.325636239262689	0.487267	0.590459135771056	-5.53931705852421
TTLL12	0.0966666666666676	1.06929999858174	7.11041666666667	1.00432670885754	0.325681294247523	0.487207	0.590465511088576	-5.53940726251146
CCT5	0.213333333333335	1.15936379087559	8.73125	1.00418558812353	0.325747844495677	0.487118	0.590517346151738	-5.53954047175418
OR1D4	-0.123333333333333	-1.08924865614261	4.74458333333333	-1.0040408450839	0.325816112758799	0.487027	0.590593056260011	-5.53967708251612
ATP6V1G1	0.0999999999999996	1.07177346253629	8.29208333333333	1.00392410826397	0.325871179073646	0.486954	0.590626963629703	-5.53978724749873
BCAS4	-0.0766666666666662	-1.05457862951601	6.08208333333333	-1.00369093801337	0.325981187904013	0.486807	0.590700074007085	-5.54000725622405
MALL	-0.12	-1.08673486252606	6.05416666666667	-1.00345221051581	0.326093845290275	0.486657	0.59080812705124	-5.54023246027842
COX15	0.0966666666666662	1.06929999858174	3.94708333333333	1.00304477775606	0.326286178341541	0.486401	0.59099655558175	-5.54061670004589
STX7	0.186666666666668	1.13813103458782	8.11208333333333	1.00303190971565	0.326292254119887	0.486393	0.59099655558175	-5.54062883326084
CYP2W1	0.143333333333335	1.10445400074435	5.12833333333333	1.00300716718393	0.326303936782402	0.486378	0.59099655558175	-5.54065216247945
IGFBP4	0.226666666666667	1.17012825320611	6.75791666666667	1.00278878062137	0.326407064770627	0.48624	0.591087251059235	-5.54085805188969
PSD3	0.186666666666666	1.13813103458782	8.25083333333333	1.00269596880642	0.326450899835058	0.486182	0.591118592639737	-5.54094554018726
SULT1C2	0.216666666666667	1.16204558695784	4.33	1.00251229735246	0.326537659972702	0.486067	0.591202509253888	-5.54111865483104
KIAA1654	0.116666666666666	1.08422687030142	5.55916666666667	1.00239170724888	0.326594631315951	0.485991	0.591234720092073	-5.54123229811145
MAP1LC3C	-0.0933333333333337	-1.06683224294536	4.92875	-1.0021562202219	0.326705904179985	0.485843	0.591329249161228	-5.54145418354404
RS1	-0.089999999999999	-1.06437018245336	4.49833333333333	-1.00205657309436	0.326752997573137	0.48578	0.591329249161228	-5.54154806080705
SYCE1L	-0.0633333333333321	-1.04487715286087	3.21666666666667	-1.00196191387875	0.326797738025736	0.485721	0.591362189087825	-5.54163723109452
ETFB	0.130000000000001	1.09429370126074	8.71833333333333	1.00177630630914	0.326885477317227	0.485604	0.591472926598439	-5.54181205370342
SMUG1	-0.150000000000001	-1.10956947206785	6.29875	-1.00133268335024	0.32709525017926	0.485326	0.591708350360809	-5.54222977981261
ANGEL1	0.0900000000000016	1.06437018245336	7.52583333333333	1.00093965693162	0.327281175668657	0.485079	0.591936966348819	-5.54259972211706
SDHAF1	-0.0799999999999983	-1.05701804056138	7.70833333333333	-1.0008970786409	0.327301322191078	0.485052	0.591936966348819	-5.54263979165672
RPP14	-0.106666666666666	-1.07673756824752	6.58583333333333	-1.00062488405667	0.327430135208388	0.484881	0.592073821540901	-5.54289591157901
LMO2	0.350000000000002	1.27456062731926	7.5125	1.00033441541435	0.327567634917174	0.484699	0.592147980476955	-5.54316915633587
GSR	-0.126666666666668	-1.09176826457064	5.82333333333333	-1.00030121085597	0.327583355568752	0.484678	0.592147980476955	-5.5432003873617
PPFIA3	0.180000000000001	1.1328838852958	6.44208333333333	1.00023411789468	0.327615122230586	0.484636	0.592147980476955	-5.54326348972934
APPL2	0.18	1.1328838852958	5.43375	0.999826628465158	0.327808103000632	0.48438	0.592335425646514	-5.54364665938791
LMF1	-0.126666666666665	-1.09176826457064	6.27458333333333	-0.999821906069264	0.327810339916162	0.484377	0.592335425646514	-5.54365109910761
POLA2	-0.123333333333333	-1.08924865614261	5.89666666666667	-0.999486723786817	0.327969136822739	0.484167	0.592471526211682	-5.54396616900192
PIGA	0.136666666666667	1.0993621133852	4.4725	0.999428195228639	0.327996870934917	0.48413	0.592473595577396	-5.54402117571596
C11orf68	0.0700000000000003	1.04971668362307	8.20541666666667	0.99917367352789	0.328117496454826	0.483971	0.592527976501647	-5.54426034790467
ANAPC1	0.0933333333333355	1.06683224294536	7.08916666666667	0.999140246811201	0.328133340664647	0.48395	0.592527976501647	-5.54429175462082
FICD	-0.143333333333331	-1.10445400074435	6.67416666666667	-0.999021922994746	0.328189430215101	0.483875	0.592533225853435	-5.54440292034648
ANXA4	0.146666666666666	1.10700878159531	7.43333333333333	0.998295804895309	0.328533780329362	0.48342	0.59299813772979	-5.54508484848936
SHC3	-0.173333333333333	-1.1276609270458	6.51916666666667	-0.998254487681434	0.3285533818791	0.483394	0.59299813772979	-5.54512363763281
CHPF	0.0933333333333319	1.06683224294536	7.59416666666667	0.998124396777404	0.328615104374058	0.483312	0.593045519520004	-5.54524575912182
PSMB10	0.140000000000001	1.10190511587661	6.83916666666667	0.99803088469483	0.328659476755937	0.483254	0.593045519520004	-5.54533353365478
POU5F1P4	-0.113333333333332	-1.0817246660801	5.91708333333333	-0.997328812928764	0.328992748845566	0.482814	0.593479127202692	-5.54599228940456
KPNA3	-0.23	-1.17283494923188	6.6075	-0.997322200480481	0.328995888871684	0.48281	0.593479127202692	-5.54599849187208
ABCG2	-0.333333333333334	-1.25992104989487	6.83791666666667	-0.997300250408109	0.329006312360762	0.482796	0.593479127202692	-5.54601908074128
CCDC15	-0.109999999999998	-1.07922823650443	4.92791666666667	-0.997108177714992	0.329097532166413	0.482675	0.593595621601439	-5.54619922468212
PQLC2	-0.103333333333334	-1.07425264801329	6.52416666666667	-0.996961757953472	0.329167082068115	0.482584	0.593673014141951	-5.54633652972667
CCDC22	0.170000000000002	1.12505848468881	4.80708333333333	0.996874633313263	0.329208471398086	0.482529	0.593699608948166	-5.54641822207846
UBXN6	0.13	1.09429370126074	6.41958333333333	0.996646664079808	0.329316787210316	0.482386	0.59384688592761	-5.54663194644158
MAPK7	-0.0999999999999988	-1.07177346253629	6.26916666666667	-0.996478885289548	0.329396520255843	0.482281	0.593942600814124	-5.54678921293404
MPO	-0.116666666666665	-1.08422687030142	4.8775	-0.996209691889431	0.329524476145591	0.482112	0.594125244918861	-5.54704148936878
C1QL1	-0.083333333333333	-1.0594630943593	4.36833333333333	-0.995190120657755	0.33000942091347	0.481474	0.594771348754907	-5.54799642373297
HMGXB3	-0.0866666666666651	-1.06191380396236	7.64833333333333	-0.995175689405156	0.330016288471286	0.481465	0.594771348754907	-5.54800993369682
TBC1D9B	-0.136666666666667	-1.0993621133852	8.25333333333333	-0.994945866673099	0.330125670023172	0.481321	0.594896215195593	-5.54822506049298
ZFR	0.100000000000001	1.07177346253629	3.73458333333333	0.994917932267969	0.330138966795705	0.481303	0.594896215195593	-5.54825120555196
CD320	-0.0900000000000007	-1.06437018245336	7.34958333333333	-0.994425756431942	0.330373303059865	0.480995	0.595000229676845	-5.5487117450568
ZNF24	-0.136666666666666	-1.0993621133852	6.7925	-0.994248550561581	0.330457702961523	0.480884	0.595000229676845	-5.54887750948252
HNRNPM	0.163333333333332	1.11987160404676	9.10958333333333	0.994235940087742	0.330463709665693	0.480876	0.595000229676845	-5.54888930472311
AGFG1	-0.143333333333332	-1.10445400074435	4.97125	-0.994146426084997	0.33050634973226	0.48082	0.595028923897871	-5.5489730279619
SLC9A3R2	0.0899999999999999	1.06437018245336	3.86375	0.993774746533005	0.33068344019314	0.480588	0.595193331081677	-5.54932058954872
RGS13	-0.0533333333333328	-1.03765965915975	3.18541666666667	-0.993767637321592	0.330686828086398	0.480583	0.595193331081677	-5.54932723629347
TRAPPC12	0.140000000000001	1.10190511587661	7.68625	0.993730530745833	0.330704511606258	0.48056	0.595193331081677	-5.54936192831706
SENP3	0.130000000000003	1.09429370126074	6.4725	0.993306812589916	0.330906485106382	0.480295	0.59542023996975	-5.54975799098816
DGKD	0.103333333333332	1.07425264801328	8.27708333333333	0.993191237557719	0.330961590960269	0.480222	0.59542023996975	-5.54986599583979
PMS2P6	-0.0899999999999999	-1.06437018245336	4.17916666666667	-0.993187882395849	0.330963190786656	0.48022	0.59542023996975	-5.54986913106675
C1orf123	0.103333333333333	1.07425264801329	8.09	0.992569550414741	0.331258118254988	0.479833	0.595726513677564	-5.55044676557154
FBXO38	-0.0999999999999988	-1.07177346253629	4.44666666666667	-0.992454265373045	0.331313126109859	0.479761	0.595726513677564	-5.55055442644332
LILRA3	0.076666666666668	1.05457862951601	4.84583333333333	0.992386552586672	0.331345437965236	0.479719	0.595726513677564	-5.55061765584403
PPDPF	0.253333333333335	1.19195794352359	7.37958333333333	0.992368566092256	0.331354021303296	0.479708	0.595726513677564	-5.55063445075822
SLC7A9	-0.139999999999999	-1.10190511587661	6.07875	-0.99222321376268	0.331423390538504	0.479617	0.595726513677564	-5.55077016350134
HOOK1	-0.103333333333333	-1.07425264801329	4.4275	-0.992100457313374	0.331481983713509	0.47954	0.595726513677564	-5.55088476475923
ASAP1-IT1	-0.103333333333333	-1.07425264801329	4.785	-0.991914774119389	0.33157062617393	0.479424	0.595837763147877	-5.55105808769245
FAM155A	-0.19	-1.14076371586842	5.13541666666667	-0.991756401639378	0.331646243806903	0.479325	0.595925590738588	-5.55120589448247
LARS	0.116666666666667	1.08422687030142	8.51958333333333	0.991684111066151	0.331680764121075	0.47928	0.595939563530874	-5.55127335508676
ZFC3H1	0.12666666666667	1.09176826457064	7.96375	0.991533766120657	0.331752565019423	0.479186	0.596020511676837	-5.55141364061764
TNS2	-0.169999999999999	-1.12505848468881	7.95791666666667	-0.990978600943833	0.332017790508203	0.478839	0.596143713932957	-5.55193149204169
IKZF5	-0.19	-1.14076371586842	5.95125	-0.990812698867622	0.33209707717452	0.478735	0.596143713932957	-5.5520861921149
PAXIP1	0.126666666666666	1.09176826457064	5.26125	0.990800072442812	0.332103112034181	0.478727	0.596143713932957	-5.55209796501254
ATP8B2	-0.0766666666666653	-1.05457862951601	6.77333333333333	-0.990782330280978	0.332111592112306	0.478716	0.596143713932957	-5.55211450759963
RAB25	-0.0666666666666655	-1.04729412282063	4.35833333333333	-0.99066459373576	0.332167869479837	0.478642	0.596143713932957	-5.55222427694299
ARPIN	-0.176666666666666	-1.13026938927316	6.27541666666667	-0.990662367198591	0.332168933814639	0.478641	0.596143713932957	-5.5522263526962
PRG2	-0.0699999999999976	-1.04971668362307	4.75041666666667	-0.990264554012094	0.332359135168415	0.478392	0.596389000560299	-5.55259715707793
NECAP1	0.15	1.10956947206785	6.56041666666667	0.989838378089509	0.332562980451341	0.478126	0.596658687069021	-5.55299424765281
ZMYM4	0.146666666666667	1.10700878159531	5.32291666666667	0.989718717081355	0.332620231288734	0.478051	0.596713357524102	-5.5531057140521
CD8B	-0.0599999999999992	-1.04246576084112	3.82166666666667	-0.989648233144173	0.332653956931976	0.478007	0.596725818895124	-5.55317136535774
CNNM3	-0.130000000000001	-1.09429370126074	6.92291666666667	-0.989567483218428	0.33269259761066	0.477957	0.596747094305589	-5.55324657353014
AAMP	0.11	1.07922823650443	8.06958333333333	0.9894837507937	0.332732668746845	0.477905	0.596770931880711	-5.55332455359725
UTP3	0.140000000000001	1.10190511587661	6.24416666666667	0.989417177427257	0.33276453058529	0.477863	0.596780043060927	-5.55338654912014
CDCA4	-0.0866666666666651	-1.06191380396236	6.97083333333333	-0.989346768580271	0.332798230360292	0.477819	0.596792448665571	-5.55345211223541
BICD1	0.0766666666666653	1.05457862951601	7.59875	0.988885394358125	0.333019115973855	0.477531	0.597040119658703	-5.55388162794184
BBC3	-0.153333333333332	-1.11213608583187	6.98875	-0.988849312895384	0.333036394439341	0.477508	0.597040119658703	-5.55391521021485
FUT9	0.323333333333334	1.25121813949375	8.02166666666667	0.988834439886894	0.33304351691234	0.477499	0.597040119658703	-5.55392905271564
MAGEC1	-0.0800000000000001	-1.05701804056138	4.87	-0.988635006433718	0.333139032895874	0.477374	0.597115272684907	-5.55411464962813
SEZ6L2	0.220000000000001	1.16473358646846	7.45	0.988352363569644	0.333274433204936	0.477198	0.597298939595159	-5.55437762436664
IL12RB1	-0.103333333333333	-1.07425264801329	4.765	-0.988170424182209	0.333361611458581	0.477084	0.597312741067348	-5.55454686688837
HOXB3	-0.103333333333332	-1.07425264801328	5.65666666666667	-0.988083037302152	0.333403489418855	0.47703	0.597312741067348	-5.55462814524704
KRCC1	0.186666666666669	1.13813103458782	7.85791666666667	0.987964564355581	0.33346027037338	0.476956	0.597312741067348	-5.55473832620583
DAK	0.080000000000001	1.05701804056138	5.20125	0.987903884911665	0.333489355004783	0.476918	0.597312741067348	-5.55479475398709
TMEM161A	0.0800000000000001	1.05701804056138	8.3275	0.987896600097506	0.333492846850477	0.476913	0.597312741067348	-5.55480152815895
MBL2	-0.0600000000000001	-1.04246576084112	3.43625	-0.987846688254328	0.333516771878587	0.476882	0.597312741067348	-5.5548479401131
LMBRD1	-0.0833333333333375	-1.0594630943593	10.2466666666667	-0.987322849799958	0.333767942829578	0.476555	0.597542243844207	-5.55533491702728
SNRPF	0.123333333333336	1.08924865614261	7.26625	0.987321350786406	0.333768661765781	0.476554	0.597542243844207	-5.55533631021937
PCYOX1L	-0.166666666666665	-1.12246204830937	7.17583333333333	-0.98727109502403	0.333792765357811	0.476523	0.597542243844207	-5.55538301710442
DNMT3A	-0.093333333333331	-1.06683224294536	5.38333333333333	-0.987242870110274	0.333806303072867	0.476505	0.597542243844207	-5.55540924792577
COMMD9	0.11666666666667	1.08422687030142	7.87375	0.986820809796488	0.334008783891025	0.476242	0.597674941996199	-5.55580140790567
POLD2	0.14	1.10190511587661	7.18791666666667	0.986697021393497	0.334068186624901	0.476165	0.597674941996199	-5.55591639761126
PSMB6	0.123333333333333	1.08924865614261	8.71541666666667	0.985839989138797	0.334479652654305	0.47563	0.598285223004411	-5.55671215167199
ZNF446	-0.0900000000000007	-1.06437018245336	7.44916666666667	-0.985672057810022	0.334560318232613	0.475526	0.598301006873181	-5.55686800178379
NPR1	-0.0833333333333339	-1.0594630943593	6.1325	-0.98561661787778	0.334586951661678	0.475491	0.598301006873181	-5.55691944796078
GCM2	-0.0599999999999996	-1.04246576084112	3.34125	-0.985520929066576	0.334632924142192	0.475431	0.598301006873181	-5.55700823736494
CUL7	-0.0766666666666671	-1.05457862951601	7.30166666666667	-0.985316739235954	0.334731039081052	0.475304	0.59838040464044	-5.55719767824114
PTPRG	-0.126666666666665	-1.09176826457064	4.1825	-0.98519313027353	0.334790443836417	0.475227	0.598438589764711	-5.55731234129725
RCL1	-0.116666666666667	-1.08422687030142	7.13208333333333	-0.985102026891032	0.334834231497013	0.47517	0.598468852205658	-5.55739684287039
EBP	-0.116666666666664	-1.08422687030142	7.03625	-0.985020525208237	0.334873407559635	0.475119	0.59847689646436	-5.55747243247754
NUDT15	0.0866666666666669	1.06191380396236	3.79708333333333	0.984888259790466	0.334936991332965	0.475037	0.59847689646436	-5.55759509128591
CLDN1	-0.069999999999999	-1.04971668362307	3.90583333333333	-0.984585345868875	0.335082641975745	0.474848	0.598624750352402	-5.5578759474438
METTL21B	-0.113333333333334	-1.08172466608011	6.1	-0.98447732915509	0.335134590367349	0.474781	0.59866955885487	-5.55797607942946
PGAP2	0.116666666666668	1.08422687030142	7.31666666666667	0.984354837288625	0.335193506975717	0.474704	0.59872680688897	-5.55808961779487
EXOSC2	-0.130000000000002	-1.09429370126074	5.45541666666667	-0.98409000715498	0.335320910305906	0.474539	0.598858366942895	-5.55833504610988
IL9	-0.0866666666666669	-1.06191380396236	3.65416666666667	-0.983874980443796	0.335424378881657	0.474405	0.59893706805256	-5.55853427525486
TRPV6	-0.146666666666665	-1.10700878159531	7.19708333333333	-0.983873524760418	0.335425079415782	0.474404	0.59893706805256	-5.55853562385655
HLA-DMA	0.570000000000002	1.48452357062905	6.82541666666667	0.9835311881859	0.335589853617363	0.474191	0.59909859863449	-5.55885272710616
C11orf80	-0.113333333333332	-1.0817246660801	5.73458333333333	-0.983461412041753	0.335623445243079	0.474148	0.599110568801692	-5.55891734773324
PRRG2	-0.116666666666666	-1.08422687030142	5.45291666666667	-0.983394727832814	0.335655550506795	0.474106	0.599119884006961	-5.55897910095981
SLC2A4	-0.089999999999999	-1.06437018245336	5.22583333333333	-0.983107998769938	0.335793620887288	0.473928	0.599318322325305	-5.55924458413415
GRN	0.389999999999999	1.31039340385836	8.21291666666667	0.982890187744211	0.335898530800515	0.473792	0.599363942087632	-5.55944620860485
RFPL3S	-0.0933333333333324	-1.06683224294536	3.71125	-0.982885241921786	0.335900913245057	0.473789	0.599363942087632	-5.55945078640572
CST7	-0.103333333333334	-1.07425264801329	5.81708333333333	-0.982877577513993	0.335904605278104	0.473784	0.599363942087632	-5.55945788045881
SPR	0.213333333333333	1.15936379087559	6.81041666666667	0.98275825171287	0.335962089476006	0.47371	0.599363942087632	-5.55956831998414
ARID4A	0.120000000000002	1.08673486252606	5.01041666666667	0.98271989657507	0.335980568173792	0.473686	0.599363942087632	-5.5596038161838
FCGR1A	-0.0766666666666658	-1.05457862951601	3.98458333333333	-0.982135037853097	0.336262427202183	0.473322	0.599397221612221	-5.56014492339582
CSF2RB	-0.176666666666666	-1.13026938927316	5.20541666666667	-0.982130410097659	0.336264658087786	0.473319	0.599397221612221	-5.56014920378806
DPPA4	-0.0666666666666673	-1.04729412282063	3.665	-0.982051036357038	0.336302923085304	0.473269	0.599397221612221	-5.56022261679767
KCNAB2	0.266666666666667	1.20302503608212	7.27416666666667	0.981957848381205	0.33634785154953	0.473211	0.599397221612221	-5.5603087997089
ITPA	-0.0933333333333328	-1.06683224294536	7.89041666666667	-0.981576695320622	0.336531658696643	0.472974	0.599531096157443	-5.56066122311405
MTO1	0.113333333333336	1.08172466608011	5.62833333333333	0.981380258494934	0.336626415236777	0.472852	0.599620866663723	-5.56084280451728
LPL	0.166666666666668	1.12246204830937	4.89791666666667	0.981304887854028	0.336662777131887	0.472805	0.599620866663723	-5.56091246647192
VWF	0.363333333333334	1.2863946693764	7.315	0.981122075703546	0.336750984417577	0.472691	0.599682105472459	-5.56108141182153
PARP8	-0.0866666666666687	-1.06191380396236	5.21291666666667	-0.980998125086947	0.336810799891834	0.472614	0.599740694741069	-5.56119594406511
MSL2	0.176666666666668	1.13026938927316	6.70083333333333	0.980434039100726	0.33708310572918	0.472263	0.600129661630179	-5.56171700083501
MRPS33	0.0866666666666687	1.06191380396236	7.29291666666667	0.980124065014575	0.33723280629	0.47207	0.600206085138213	-5.56200321295572
HSD11B1	0.270000000000001	1.20580782769076	6.88625	0.980122061564934	0.337233773994993	0.472069	0.600206085138213	-5.56200506255577
ZNF415	0.26	1.19747870461893	7.11583333333333	0.980008152195988	0.337288797557716	0.471998	0.600256071877533	-5.56211021886806
AP1G2	-0.113333333333332	-1.0817246660801	6.5925	-0.979727116236061	0.337424577411695	0.471823	0.600320220833554	-5.56236961155077
ACLY	-0.199999999999998	-1.14869835499703	7.21458333333333	-0.979504923335591	0.337531954311874	0.471685	0.600449029054086	-5.56257464463741
ZNF484	-0.0933333333333328	-1.06683224294536	4.32458333333333	-0.979393443434227	0.337585836888246	0.471616	0.600471584907589	-5.56267749898671
GALNT12	-0.156666666666666	-1.11470863658892	4.26458333333333	-0.979367186526589	0.337598528731422	0.471599	0.600471584907589	-5.56270172275576
CALU	0.16	1.11728713807222	4.38708333333333	0.978780230345434	0.337882332015625	0.471235	0.600784551891492	-5.5632430743025
HLA-J	0.24	1.18099266142953	7.54583333333333	0.978470513336737	0.33803215129972	0.471042	0.600832759129847	-5.5635286075707
BCAR3	0.0933333333333346	1.06683224294536	5.67125	0.978374193704514	0.338078753230055	0.470982	0.600832759129847	-5.56361738938389
ARMC4	-0.106666666666667	-1.07673756824752	6.72666666666667	-0.978317929205762	0.338105977486045	0.470947	0.600832759129847	-5.56366924701261
ARAP1	0.103333333333334	1.07425264801329	7.96833333333333	0.977643487107486	0.338432431282075	0.470528	0.601091173781164	-5.56429065151845
GABBR2	0.783333333333334	1.72110287448866	6.16125	0.977396765002253	0.338551907385814	0.470375	0.601240625731116	-5.56451787359724
ACTR5	-0.116666666666666	-1.08422687030142	5.60666666666667	-0.977302582296791	0.33859752332719	0.470316	0.601240625731116	-5.56460459859555
BTNL2	-0.163333333333333	-1.11987160404676	5.51541666666667	-0.977122866152672	0.338684577743199	0.470205	0.601347286522049	-5.56477006297629
PAQR5	-0.0766666666666662	-1.05457862951601	3.81708333333333	-0.977063683347383	0.338713249219019	0.470168	0.601350277455772	-5.56482454639779
CD19	-0.0866666666666678	-1.06191380396236	5.57208333333333	-0.976867026448842	0.338808532799548	0.470046	0.601471521380843	-5.56500556614616
SLAMF1	-0.0899999999999999	-1.06437018245336	4.50958333333333	-0.976687725777359	0.338895422980411	0.469934	0.601482015951613	-5.56517058067293
PRG4	-0.0766666666666662	-1.05457862951601	3.82875	-0.97623595803687	0.339114419942561	0.469654	0.601631764866918	-5.5655862299345
SSNA1	0.0999999999999996	1.07177346253629	7.70833333333333	0.976204129636403	0.339129852589319	0.469634	0.601631764866918	-5.56561550703983
HCN4	-0.086666666666666	-1.06191380396236	4.50916666666667	-0.976125184108846	0.339168133006397	0.469585	0.601631764866918	-5.5656881206938
IRF2BP1	-0.0866666666666669	-1.06191380396236	7.7125	-0.976057827671242	0.339200796250104	0.469543	0.601631764866918	-5.56575007051683
NFKBIE	-0.093333333333331	-1.06683224294536	5.84208333333333	-0.976000523742153	0.339228586411949	0.469508	0.601631764866918	-5.56580277165169
PXMP4	-0.0999999999999996	-1.07177346253629	6.85041666666667	-0.975956798546161	0.339249792467478	0.46948	0.601631764866918	-5.56584298282542
CENPF	-0.113333333333333	-1.0817246660801	5.05125	-0.975858307036276	0.339297562674532	0.469419	0.601668596934315	-5.56593355291688
LRP12	0.0566666666666671	1.04005993388848	3.38041666666667	0.975708395018379	0.339370281611349	0.469326	0.601749660630674	-5.56607139183231
SIRT6	-0.116666666666667	-1.08422687030142	6.84541666666667	-0.975516691906814	0.339463287994535	0.469207	0.601866680966122	-5.56624762795951
SYT1	0.783333333333333	1.72110287448866	7.87083333333333	0.975449627407109	0.339495829018175	0.469166	0.601876486435833	-5.56630927407612
RPL18A	0.220000000000001	1.16473358646846	10.2870833333333	0.975327953728052	0.339554872943134	0.46909	0.601933272378031	-5.56642110739114
NAT8	-0.0733333333333333	-1.05214484820072	4.63875	-0.975084370964975	0.339673096125344	0.468939	0.602016319895405	-5.56664495199969
HPR	-0.199999999999999	-1.14869835499703	5.06208333333333	-0.975064439413713	0.339682771172864	0.468926	0.602016319895405	-5.56666326617844
THAP7	0.120000000000001	1.08673486252606	6.20875	0.974767054989357	0.339827148016921	0.468742	0.602176408688752	-5.56693647822495
ZMYM3	0.0966666666666667	1.06929999858174	7.73166666666667	0.974319891612205	0.340044319837923	0.468464	0.602465093732536	-5.56734715102779
MAP3K12	0.130000000000001	1.09429370126074	6.74375	0.974306321178532	0.340050912011991	0.468456	0.602465093732536	-5.56735961135378
PPP1CC	0.183333333333334	1.13550442907088	8.73125	0.97406226222366	0.340169484601821	0.468305	0.602465093732536	-5.56758367831778
ZNF549	-0.0699999999999985	-1.04971668362307	3.73	-0.973974172279005	0.340212288793781	0.46825	0.602465093732536	-5.56766453978175
CAP1	0.163333333333334	1.11987160404676	9.1325	0.973883349377824	0.340256424822854	0.468194	0.602465093732536	-5.56774790292782
TRIM45	-0.123333333333333	-1.08924865614261	6.52	-0.973862961158007	0.340266333159718	0.468181	0.602465093732536	-5.56776661557891
PCTP	0.11	1.07922823650443	4.78125	0.973819471832483	0.340287468909828	0.468154	0.602465093732536	-5.56780652961429
PDLIM2	0.266666666666667	1.20302503608212	6.62	0.973500990492201	0.340442277725825	0.467957	0.602691290582708	-5.56809877860302
PCDH8	0.0800000000000001	1.05701804056138	3.3125	0.972731154348094	0.340816681773861	0.467479	0.603066633841575	-5.56880484397031
CYP20A1	0.0933333333333337	1.06683224294536	4.62375	0.972562183804415	0.340898896954196	0.467374	0.603164214771348	-5.56895974904398
SPRR2D	-0.116666666666667	-1.08422687030142	6.08	-0.972460541095046	0.340948359279122	0.467311	0.603179458449623	-5.56905291891991
PTK6	-0.0533333333333319	-1.03765965915975	3.81125	-0.972328896628207	0.341012428623093	0.46723	0.603191179155344	-5.56917357637619
FLAD1	0.123333333333334	1.08924865614261	5.74041666666667	0.9722527646579	0.341049484637535	0.467183	0.603191179155344	-5.56924334756287
GUSB	0.149999999999999	1.10956947206784	8.09875	0.971884173021587	0.341228929576115	0.466954	0.603364881585825	-5.56958107278701
SCRN3	-0.123333333333333	-1.08924865614261	4.33916666666667	-0.970795198327855	0.341759461830563	0.466279	0.604111223859308	-5.5705781695973
ZNF574	-0.0800000000000001	-1.05701804056138	7.32958333333333	-0.97065153206872	0.341829495893036	0.46619	0.604139170128848	-5.57070963809635
MYO6	0.206666666666666	1.15401875176356	7.67375	0.970519790471079	0.341893725557169	0.466109	0.604156850641586	-5.5708301787044
NUDT18	-0.103333333333333	-1.07425264801329	6.23458333333333	-0.9703913667554	0.341956345536262	0.466029	0.604193356100601	-5.57094766909039
SPTBN4	-0.133333333333334	-1.09682497969463	7.31416666666667	-0.970366209661458	0.341968613164331	0.466014	0.604193356100601	-5.5709706827705
PITPNB	0.109999999999999	1.07922823650443	9.10625	0.970058402317121	0.342118736924356	0.465823	0.604362756848378	-5.5712522202886
CEP152	-0.0566666666666671	-1.04005993388848	3.71208333333333	-0.969710729832849	0.342288357756405	0.465608	0.604566540574348	-5.57157012218831
AAR2	-0.0966666666666649	-1.06929999858174	7.77708333333333	-0.96876760923625	0.3427487717765	0.465024	0.605168745134839	-5.57243195895074
TAS2R16	-0.156666666666665	-1.11470863658892	5.12125	-0.968734177231548	0.342765100405996	0.465003	0.605168745134839	-5.57246249547305
SLC34A1	-0.0866666666666651	-1.06191380396236	6.24166666666667	-0.96860101822329	0.342830142273241	0.464921	0.605187678069764	-5.57258411224442
WSCD1	0.116666666666667	1.08422687030142	8.32875	0.968276225926947	0.342988823201917	0.46472	0.605419831068466	-5.57288068721781
S1PR4	-0.0999999999999988	-1.07177346253629	6.99458333333333	-0.967803523535404	0.343219856684791	0.464428	0.60563573539018	-5.57331215918305
PDCD11	-0.0999999999999988	-1.07177346253629	6.95708333333333	-0.967097457972744	0.343565143919859	0.463991	0.606082105942971	-5.57395627989638
YWHAB	0.156666666666666	1.11470863658892	10.5154166666667	0.96702863921648	0.343598811004091	0.463948	0.606082105942971	-5.57401903795783
EMC6	0.0966666666666685	1.06929999858174	7.09875	0.966843111127812	0.34368958509528	0.463834	0.606176588940805	-5.57418820664863
ago-03	-0.216666666666668	-1.16204558695784	6.13958333333333	-0.966721254893889	0.343749215080585	0.463758	0.606233775990556	-5.57429930171004
ZNF91	0.196666666666664	1.14604736197	8.03875	0.966493637556786	0.343860617814665	0.463618	0.60638225283034	-5.57450678366873
MCM7	-0.170000000000001	-1.12505848468881	7.18875	-0.966426678847368	0.343893394088662	0.463576	0.606392063027432	-5.57456781057773
CBFA2T2	0.109999999999999	1.07922823650443	7.32458333333333	0.966358608811471	0.343926716536878	0.463534	0.606402834672515	-5.57462984638676
PTDSS1	0.139999999999999	1.10190511587661	7.62875	0.966126140063236	0.344040533956887	0.46339	0.606503520014513	-5.57484167718395
SLC6A14	-0.0566666666666658	-1.04005993388848	3.33333333333333	-0.966075161035526	0.344065496874371	0.463359	0.606503520014513	-5.57488812418065
DSC1	-0.086666666666666	-1.06191380396236	4.30375	-0.96601962222996	0.344092693983013	0.463325	0.606503520014513	-5.57493872303255
CDKN1C	0.16	1.11728713807222	6.30291666666667	0.965923863526079	0.344139590035332	0.463265	0.606520035387472	-5.57502595811769
KCNQ1DN	-0.113333333333333	-1.0817246660801	6.41708333333333	-0.965833759756934	0.34418372066035	0.46321	0.606520035387472	-5.57510803437802
MRPL48	-0.133333333333335	-1.09682497969463	8.00166666666667	-0.965606584811825	0.344295002495444	0.463069	0.606572228068151	-5.57531493871537
DBNDD1	0.0999999999999996	1.07177346253629	6.0975	0.965366765863218	0.344412504570697	0.462921	0.606731270404683	-5.57553331039647
PABPC4	0.176666666666669	1.13026938927316	7.60875	0.965083440113991	0.344551358464952	0.462746	0.606879924169988	-5.57579123389559
MORF4L2	0.113333333333335	1.08172466608011	10.2908333333333	0.964888790965979	0.344646775294519	0.462626	0.607000007420784	-5.57596839105503
PPP6R2	-0.176666666666668	-1.13026938927316	6.69208333333333	-0.964637750260105	0.344769861752068	0.462471	0.607060017405438	-5.57619682378054
RAB23	-0.0800000000000001	-1.05701804056138	4.92791666666667	-0.964598582019439	0.344789068823846	0.462447	0.607060017405438	-5.57623245972741
SLC9A7	-0.11	-1.07922823650443	4.31375	-0.964430397137569	0.34487155052441	0.462343	0.607060017405438	-5.57638546216923
LCK	-0.110000000000001	-1.07922823650443	5.33333333333333	-0.964363185829829	0.344904516234901	0.462301	0.607070089673167	-5.57644659930991
ATP5A1	0.12666666666667	1.09176826457064	9.79791666666667	0.964288529369809	0.344941136145787	0.462255	0.60708659163862	-5.57651450417012
LUC7L	0.120000000000002	1.08673486252606	7.40958333333333	0.964090201297965	0.345038431343871	0.462133	0.607209869344139	-5.57669487290009
GPN1	0.106666666666666	1.07673756824752	6.74375	0.963784434599073	0.345188470026437	0.461944	0.607318283741803	-5.57697288458694
ETV7	-0.103333333333332	-1.07425264801328	6.54666666666667	-0.96361925554018	0.345269541282639	0.461842	0.607318283741803	-5.57712303636849
ZNF273	-0.103333333333332	-1.07425264801328	5.11333333333333	-0.963619255540179	0.34526954128264	0.461842	0.607318283741803	-5.57712303636849
MCF2L-AS1	-0.0800000000000001	-1.05701804056138	4.30416666666667	-0.963598189298083	0.345279881700166	0.461829	0.607318283741803	-5.57714218439675
IRF1	0.119999999999999	1.08673486252606	6.42166666666667	0.963521967054944	0.345317297337483	0.461782	0.607318283741803	-5.57721146291567
EPHX2	0.113333333333334	1.08172466608011	5.88791666666667	0.963367109081209	0.345393321822341	0.461686	0.607318283741803	-5.57735219808751
ARFRP1	-0.0866666666666678	-1.06191380396236	8.0375	-0.9633277931126	0.34541262503683	0.461662	0.607318283741803	-5.57738792519772
SCD5	-0.13	-1.09429370126074	6.35416666666667	-0.963247555538543	0.345452022071083	0.461612	0.607318283741803	-5.57746083433629
RTF1	0.116666666666668	1.08422687030142	6.90041666666667	0.962979000898203	0.345583905908112	0.461446	0.607450199207261	-5.57770482020428
GAGE2C	-0.0899999999999999	-1.06437018245336	3.91333333333333	-0.962821937572355	0.345661053606824	0.46135	0.607489964312711	-5.57784748562407
CYP11A1	-0.123333333333333	-1.08924865614261	4.99541666666667	-0.962624606855311	0.345757996773139	0.461228	0.607563237636377	-5.57802669687171
USP39	0.080000000000001	1.05701804056138	6.50875	0.962570577039197	0.345784543360613	0.461194	0.607563237636377	-5.57807575963645
GLUD1	0.130000000000001	1.09429370126074	8.355	0.962130033536655	0.346001048243494	0.460923	0.607776663996884	-5.5784757089065
TMEM8A	0.16	1.11728713807222	5.72958333333333	0.961922812418561	0.346102918797888	0.460795	0.607776663996884	-5.57866377735076
MIR600HG	-0.129999999999998	-1.09429370126074	6.11416666666667	-0.961905849520412	0.346111258714095	0.460784	0.607776663996884	-5.57867917078498
ADAMDEC1	-0.083333333333333	-1.0594630943593	3.71958333333333	-0.961644954687381	0.346239546504939	0.460623	0.60784424770335	-5.5789158953673
NDUFB2	-0.120000000000001	-1.08673486252606	8.19375	-0.96157909687016	0.346271935362596	0.460583	0.60784424770335	-5.57897564255715
MTIF2	0.133333333333334	1.09682497969463	6.57958333333333	0.961523875949851	0.346299094583047	0.460549	0.60784424770335	-5.57902573690075
GOLGA7	-0.246666666666666	-1.18646263490849	10.5004166666667	-0.961350417935906	0.346384415580757	0.460442	0.607862621776021	-5.57918307431436
SIDT1	-0.123333333333334	-1.08924865614261	3.94916666666667	-0.961336219395258	0.346391400229409	0.460433	0.607862621776021	-5.57919595213683
IRF8	-0.326666666666669	-1.25411240955026	5.70416666666667	-0.961036641185546	0.346538793203275	0.460248	0.608073386010597	-5.57946762350578
RPH3A	-0.389999999999999	-1.31039340385836	6.62916666666667	-0.96071019852358	0.346699452007381	0.460047	0.608210726948733	-5.57976356829134
LOC100294145	-0.080000000000001	-1.05701804056138	5.27416666666667	-0.960655772650774	0.346726242625758	0.460013	0.608210726948733	-5.57981290045333
TRAM2	0.146666666666667	1.10700878159531	6.31041666666667	0.9604226240479	0.346841023712717	0.45987	0.608362301225025	-5.58002419966443
NHLRC2	0.120000000000001	1.08673486252606	4.575	0.960265084667057	0.346918596321177	0.459772	0.608362301225025	-5.58016694866821
PIAS4	0.183333333333334	1.13550442907088	6.91958333333333	0.960203021329904	0.346949159626963	0.459734	0.608362301225025	-5.58022317936665
CTSO	-0.209999999999999	-1.15668818390529	7.03583333333333	-0.960082853335571	0.347008341967278	0.45966	0.608370329194088	-5.58033204462906
TUBGCP5	0.100000000000001	1.07177346253629	3.73416666666667	0.959987035611389	0.347055536789019	0.459601	0.608394450845369	-5.58041884098754
MAPK6	0.136666666666668	1.0993621133852	8.9125	0.959931050017018	0.34708311439363	0.459567	0.608394450845369	-5.58046955178209
C19orf24	-0.0966666666666649	-1.06929999858174	6.44125	-0.959583865149879	0.34725416528602	0.459353	0.608483974178755	-5.58078396525745
ZAP70	-0.100000000000001	-1.07177346253629	5.57875	-0.959566983936995	0.347262483772633	0.459342	0.608483974178755	-5.5807992503601
FCN2	-0.0966666666666667	-1.06929999858174	5.28416666666667	-0.959405587022551	0.347342021499001	0.459243	0.608572280630778	-5.58094537480992
CDC7	0.123333333333332	1.08924865614261	4.97583333333333	0.959123911704788	0.347480863015394	0.459069	0.608743212845096	-5.58120034203224
WNK1	-0.226666666666667	-1.17012825320611	9.34666666666667	-0.958828187604667	0.347626669867032	0.458887	0.608879506732202	-5.5814679519579
RXFP3	0.0666666666666673	1.04729412282063	4.2	0.958730914839448	0.347674639299492	0.458827	0.608915663562885	-5.58155596053894
LCT	-0.109999999999999	-1.07922823650443	5.67041666666667	-0.958605135803869	0.347736673068945	0.45875	0.608976444985485	-5.58166974831641
SNX17	0.0799999999999983	1.05701804056138	8.27708333333333	0.9582151007828	0.347929084665689	0.458509	0.609203189777262	-5.58202251180264
PIH1D1	-0.13	-1.09429370126074	7.92875	-0.958176428021089	0.34794816659764	0.458485	0.609203189777262	-5.58205748183045
CALHM2	-0.109999999999999	-1.07922823650443	5.83458333333333	-0.958090690483735	0.347990473783131	0.458433	0.609229394037516	-5.58213500578105
B3GALNT1	0.0966666666666667	1.06929999858174	3.8325	0.957754391455537	0.348156454196333	0.458226	0.609472092769023	-5.58243902611368
ARHGAP44	-0.089999999999999	-1.06437018245336	6.87833333333333	-0.956982084108722	0.348537829643612	0.45775	0.610024403480133	-5.58313683460236
DGUOK	0.133333333333333	1.09682497969463	5.51708333333333	0.956887799753096	0.348584407870079	0.457692	0.610024403480133	-5.5832219886103
LIPT1	0.253333333333335	1.19195794352359	6.37416666666667	0.956787915754923	0.348633757024622	0.457631	0.610024403480133	-5.5833121915912
MYO16	-0.116666666666666	-1.08422687030142	5.67166666666667	-0.956782941045718	0.348636214976417	0.457628	0.610024403480133	-5.58331668391245
KLRAP1	-0.0533333333333332	-1.03765965915975	3.57791666666667	-0.956379383267711	0.34883564776152	0.457379	0.610308890776774	-5.58368103798351
MFN1	-0.133333333333333	-1.09682497969463	6.40791666666667	-0.956343102848033	0.348853580838477	0.457357	0.610308890776774	-5.58371378701441
AMDHD2	-0.123333333333335	-1.08924865614261	5.44916666666667	-0.955986628183088	0.349029816189179	0.457137	0.610404841059415	-5.58403550316729
GRB14	0.0800000000000001	1.05701804056138	3.78625	0.95588861361547	0.349078283584306	0.457077	0.610404841059415	-5.584123941382
FANCI	-0.100000000000001	-1.07177346253629	5.58625	-0.955792165311789	0.349125980923747	0.457018	0.610404841059415	-5.58421095822777
ITGA3	0.140000000000001	1.10190511587661	6.08375	0.955749847220193	0.349146910215907	0.456992	0.610404841059415	-5.5842491355836
MAP7D1	-0.126666666666665	-1.09176826457064	9.29	-0.955687602240878	0.349177696308595	0.456954	0.610404841059415	-5.58430528720048
NELFCD	0.106666666666667	1.07673756824752	8.23333333333333	0.955451673048747	0.349294402534969	0.456808	0.610537956323924	-5.58451809000878
MTHFSD	-0.0999999999999996	-1.07177346253629	5.78291666666667	-0.954791995620492	0.349620862886263	0.456403	0.610979663374998	-5.58511284789315
FGF1	0.0933333333333337	1.06683224294536	10.6275	0.954466252504316	0.349782142377963	0.456202	0.611102628563758	-5.58540639503916
HSD17B14	-0.119999999999996	-1.08673486252605	6.91083333333333	-0.954436233996333	0.34979700744996	0.456184	0.611102628563758	-5.58543344192874
SLC44A1	-0.396666666666665	-1.31646271944363	8.03375	-0.954428321634654	0.349800925698098	0.456179	0.611102628563758	-5.58544057089279
DHRS1	-0.113333333333332	-1.0817246660801	7.44166666666667	-0.954249172502207	0.349889649353447	0.456069	0.611204618211949	-5.58560196804958
SNX10	0.356666666666667	1.28046397715068	5.24833333333333	0.954024500414996	0.350000939784816	0.455931	0.611235931902774	-5.58580433790384
PCNXL4	0.15	1.10956947206784	3.79125	0.953946053436595	0.350039803826185	0.455883	0.611235931902774	-5.58587498746998
RAPGEFL1	0.153333333333334	1.11213608583187	5.06708333333333	0.953886632536027	0.35006924395024	0.455846	0.611235931902774	-5.58592849854294
GAGE1	-0.0800000000000001	-1.05701804056138	4.12916666666667	-0.953772322079642	0.350125883851256	0.455776	0.611286928610636	-5.5860314314008
HTN1	-0.0700000000000007	-1.04971668362307	3.95125	-0.953645711538218	0.350188625579658	0.455698	0.611348569711025	-5.58614542684974
OR2A9P	-0.0966666666666667	-1.06929999858174	4.11166666666667	-0.953268120856328	0.350375785426444	0.455466	0.611546278825137	-5.58648531291647
PKN1	0.113333333333335	1.08172466608011	6.74416666666667	0.952682781777205	0.350666053325993	0.455106	0.611848533896706	-5.58701195787853
FAF2	0.073333333333335	1.05214484820072	7.215	0.952680433119768	0.350667218345592	0.455105	0.611848533896706	-5.58701407042829
RPS2P45	-0.116666666666666	-1.08422687030142	4.06833333333333	-0.95247366078979	0.350769795205985	0.454978	0.611890925290379	-5.58720003741815
ITGB2	-0.126666666666667	-1.09176826457064	6.92625	-0.952462892690474	0.350775137665053	0.454971	0.611890925290379	-5.58720972101927
PDGFC	0.269999999999999	1.20580782769076	5.7725	0.95241005349756	0.35080135397319	0.454939	0.611890925290379	-5.58725723710749
CASP1	0.203333333333333	1.15135548019998	6.46083333333333	0.952238499768478	0.350886479949707	0.454833	0.611991502247913	-5.58741149152911
SLC7A10	-0.0899999999999999	-1.06437018245336	5.05375	-0.951634144073304	0.351186476051847	0.454462	0.612418864130796	-5.58795470102283
RNF19B	-0.113333333333333	-1.0817246660801	6.76583333333333	-0.951250438560711	0.351377033543371	0.454227	0.612655276873783	-5.58829942019825
VPS37C	0.0966666666666676	1.06929999858174	7.65791666666667	0.950966711111328	0.351517984413373	0.454052	0.612769529002762	-5.58855423733753
PRPF4	0.106666666666666	1.07673756824752	6.97541666666667	0.950924389646122	0.351539012255347	0.454026	0.612769529002762	-5.58859224047958
C17orf80	0.080000000000001	1.05701804056138	4.445	0.950801814243764	0.351599919860358	0.453951	0.612769529002762	-5.58870229997135
NDUFS5	0.116666666666665	1.08422687030142	9.75458333333333	0.950656122135207	0.351672323405901	0.453862	0.612799042377276	-5.58883309879872
RPL41	0.06666666666667	1.04729412282063	12.7016666666667	0.950461557879376	0.351769030288657	0.453742	0.612799042377276	-5.58900774509883
ATP6V1C1	0.129999999999998	1.09429370126074	7.175	0.950432916813777	0.351783267658107	0.453725	0.612799042377276	-5.5890334513413
UBE2G1	-0.176666666666667	-1.13026938927316	8.01166666666667	-0.950370490348379	0.35181430097523	0.453687	0.612799042377276	-5.58908947855625
RAB4B	-0.120000000000001	-1.08673486252606	8.49666666666667	-0.95034951267096	0.351824729770422	0.453674	0.612799042377276	-5.58910830508112
CUX2	-0.113333333333333	-1.0817246660801	3.88208333333333	-0.950295893587258	0.351851386789345	0.453641	0.612799042377276	-5.58915642406732
POR	0.15	1.10956947206785	6.295	0.95029213882232	0.35185325354224	0.453638	0.612799042377276	-5.58915979358527
TMEM80	-0.146666666666666	-1.10700878159531	6.655	-0.950254435760259	0.351871998708309	0.453615	0.612799042377276	-5.58919362755293
CTAGE5	0.0833333333333326	1.05946309435929	3.99625	0.949716308034716	0.352139617943865	0.453285	0.613121355418279	-5.58967639792878
KBTBD4	0.0900000000000007	1.06437018245336	5.69083333333333	0.949266029409114	0.35236365402524	0.453009	0.613340755410099	-5.59008016293487
CDC37L1	-0.106666666666666	-1.07673756824752	5.64166666666667	-0.949254081026595	0.352369600251598	0.453002	0.613340755410099	-5.59009087465447
NEFL	1.06333333333333	2.08975430572174	6.28333333333333	0.949235903691267	0.35237864650553	0.45299	0.613340755410099	-5.59010717038958
OR7A17	-0.119999999999999	-1.08673486252606	5.53708333333333	-0.949186461115247	0.352403253220639	0.45296	0.613340755410099	-5.59015149353731
SP110	0.156666666666666	1.11470863658892	7.09833333333333	0.949076140786311	0.352458161921014	0.452892	0.613352883306546	-5.59025038332073
SDHAP1	-0.129999999999999	-1.09429370126074	8.63541666666667	-0.949057746847826	0.352467317524666	0.452881	0.613352883306546	-5.5902668703919
DECR2	-0.073333333333335	-1.05214484820072	7.70875	-0.948795466740214	0.352597885204552	0.45272	0.613439934104703	-5.59050192839657
UBAP1	-0.113333333333333	-1.0817246660801	7.61375	-0.948664472919763	0.352663108465637	0.45264	0.613505507529064	-5.59061930395933
SLC25A13	-0.200000000000001	-1.14869835499704	6.45333333333333	-0.948554897376408	0.352717673583628	0.452573	0.613552530871505	-5.5907174764579
PCYT2	-0.126666666666668	-1.09176826457064	7.18166666666667	-0.948341269184066	0.352824069970864	0.452442	0.613641800746234	-5.59090884330137
ATP8A2	-0.0933333333333328	-1.06683224294536	5.32125	-0.948274989774122	0.352857084479322	0.452401	0.613651323925133	-5.59096820793439
MINPP1	-0.35	-1.27456062731926	5.05916666666667	-0.948148767823391	0.35291996279441	0.452324	0.613712777504904	-5.5910812508831
MELK	-0.103333333333334	-1.07425264801329	4.74708333333333	-0.947773445777298	0.353106976646326	0.452094	0.613990071058141	-5.59141730324775
NDUFA2	-0.109999999999999	-1.07922823650443	5.54166666666667	-0.947700384398089	0.353143389125291	0.452049	0.61400547283699	-5.59148270602876
EVPL	-0.0866666666666651	-1.06191380396236	6.51	-0.947578642576954	0.353204068686794	0.451974	0.614029795717523	-5.5915916760574
IPO13	-0.163333333333332	-1.11987160404676	9.20666666666667	-0.94721677696799	0.353384474230473	0.451753	0.614029795717523	-5.59191550270317
ERN1	-0.0533333333333328	-1.03765965915975	6.45458333333333	-0.947203637952652	0.353391025762368	0.451744	0.614029795717523	-5.59192725841622
IFNA1	-0.0899999999999981	-1.06437018245336	3.87833333333333	-0.947189341801718	0.353398154371982	0.451736	0.614029795717523	-5.59194004926877
TUBB4A	-0.229999999999997	-1.17283494923188	10.35875	-0.947174847004284	0.353405382133341	0.451727	0.614029795717523	-5.59195301767015
EMCN	-0.13	-1.09429370126074	5.52833333333333	-0.94710639746317	0.353439515515914	0.451685	0.614041222847427	-5.59201425656328
MED12	-0.106666666666667	-1.07673756824752	5.16166666666667	-0.946907091435961	0.353538915089799	0.451563	0.614118151305425	-5.59219254399104
STK25	0.083333333333333	1.0594630943593	7.06458333333333	0.946505650610195	0.35373918222288	0.451317	0.61424392291209	-5.5925515444587
VMP1	-0.180000000000001	-1.1328838852958	7.45625	-0.946482555124744	0.353750706213147	0.451303	0.61424392291209	-5.59257219402482
IMPAD1	-0.143333333333333	-1.10445400074435	6.77291666666667	-0.946463595701299	0.353760166615229	0.451291	0.61424392291209	-5.59258914521049
CCDC51	-0.0899999999999999	-1.06437018245336	6.71708333333333	-0.9463875224239	0.353798127490018	0.451244	0.61424392291209	-5.59265715743993
NLK	0.136666666666666	1.0993621133852	6.62583333333333	0.946101279936567	0.353940988251766	0.451069	0.614385529423861	-5.59291302336463
CARD9	-0.109999999999999	-1.07922823650443	4.97791666666667	-0.945893347972796	0.354044789384426	0.450942	0.614465181218957	-5.59309884453977
MYCN	-0.0799999999999992	-1.05701804056138	5.4425	-0.94585290660234	0.35406498038979	0.450917	0.614465181218957	-5.59313498114271
CBLL1	0.0766666666666667	1.05457862951601	3.41958333333333	0.945843651317958	0.354069601348625	0.450911	0.614465181218957	-5.59314325105159
HIST1H2BL	-0.109999999999999	-1.07922823650443	5.45166666666667	-0.94542694844697	0.354277693973566	0.450656	0.614647375652702	-5.59351551194109
TIMM10B	-0.173333333333335	-1.12766092704581	5.56208333333333	-0.945354130308636	0.35431406626985	0.450612	0.614647375652702	-5.59358054841514
PAN2	0.156666666666667	1.11470863658892	7.64333333333333	0.945307438767914	0.354337389784533	0.450583	0.614647375652702	-5.59362224786718
MANEA	0.0633333333333335	1.04487715286087	3.39708333333333	0.945136394196697	0.354422839373584	0.450478	0.614647375652702	-5.59377498878181
PEF1	0.106666666666667	1.07673756824752	8.10791666666667	0.944800477441514	0.354590695368594	0.450273	0.614842772149907	-5.59407488467135
POU3F1	-0.106666666666666	-1.07673756824752	4.55541666666667	-0.944800477441508	0.354590695368597	0.450273	0.614842772149907	-5.59407488467136
HDGFRP3	-0.083333333333333	-1.0594630943593	3.76625	-0.944327013574667	0.354827373877909	0.449983	0.615106400441844	-5.59449741160398
RHOA	-0.106666666666664	-1.07673756824752	10.8216666666667	-0.944319632897928	0.354831064225114	0.449978	0.615106400441844	-5.59450399669738
ZNF362	-0.0966666666666671	-1.06929999858174	3.9425	-0.944295183862524	0.354843288956638	0.449963	0.615106400441844	-5.59452580996586
TSPAN7	-0.323333333333331	-1.25121813949375	8.27375	-0.944220254785843	0.354880755916185	0.449918	0.615106400441844	-5.59459265795567
POGZ	0.113333333333335	1.08172466608011	5.79208333333333	0.943879521624498	0.355051167094703	0.449709	0.615353904983375	-5.59489658149612
A4GNT	-0.0900000000000007	-1.06437018245336	5.46833333333333	-0.943561372026126	0.355210333247732	0.449514	0.615486147415179	-5.59518026999202
ZNF426	-0.0699999999999994	-1.04971668362307	3.55125	-0.943415635027069	0.355283259626761	0.449425	0.615517718380751	-5.59531019173988
BUB3	0.0933333333333337	1.06683224294536	8.36791666666667	0.943414557149319	0.355283799031244	0.449425	0.615517718380751	-5.59531115257843
CMPK1	0.166666666666665	1.12246204830937	7.74791666666667	0.943296808280481	0.355342727647334	0.449353	0.615524098271576	-5.59541610983357
CREBBP	0.163333333333333	1.11987160404676	6.50416666666667	0.943108990031284	0.355436736805702	0.449238	0.615590218325657	-5.59558349953015
SLC2A1	-0.11	-1.07922823650443	4.47	-0.943054973709123	0.355463776834189	0.449205	0.615590218325657	-5.59563163493877
NNT	0.109999999999999	1.07922823650443	4.82708333333333	0.942374447121652	0.35580456015148	0.448788	0.615960073150243	-5.59623785309062
DUSP11	-0.103333333333333	-1.07425264801329	6.29375	-0.942272538790746	0.35585561109867	0.448726	0.615960073150243	-5.59632859908874
ADAM10	0.229999999999999	1.17283494923188	5.24583333333333	0.942262375216368	0.355860702808255	0.44872	0.615960073150243	-5.59633764891982
TMSB4X	-0.0933333333333284	-1.06683224294535	11.11875	-0.94224213579481	0.355870842424101	0.448708	0.615960073150243	-5.59635567020025
PACSIN3	0.123333333333333	1.08924865614261	6.59791666666667	0.942168529117533	0.355907719791494	0.448663	0.615976055931174	-5.59642120694095
HIST1H4A	-0.0733333333333324	-1.05214484820072	4.54291666666667	-0.941957891368495	0.356013264709473	0.448534	0.616110871196116	-5.59660872516434
TMEM40	-0.0666666666666664	-1.04729412282063	5.30833333333333	-0.941743024642248	0.35612095033465	0.448402	0.616249369908131	-5.59679996839804
CLCA2	-0.080000000000001	-1.05701804056138	4.55333333333333	-0.941656385736017	0.356164377699656	0.44835	0.616257377267521	-5.59687707043086
EPHA2	0.106666666666666	1.07673756824752	5.58458333333333	0.941274402357325	0.356355887610736	0.448116	0.616464299231062	-5.59721692864177
PNP	-0.263333333333333	-1.20024866666527	5.93208333333333	-0.941206742918113	0.356389816335275	0.448075	0.616464299231062	-5.59727711334661
DNAJC24	-0.106666666666667	-1.07673756824752	7.01083333333333	-0.941178716443289	0.356403871219273	0.448058	0.616464299231062	-5.59730204240516
FKBP5	0.303333333333335	1.23399224962407	5.15416666666667	0.941091774042434	0.356447473984	0.448004	0.616479281495302	-5.59737937179639
CNGA3	-0.146666666666667	-1.10700878159531	3.90166666666667	-0.94093532203919	0.356525945763922	0.447909	0.616496387316604	-5.59751850870358
CYTH4	-0.13	-1.09429370126074	6.52666666666667	-0.940419949848459	0.356784523584667	0.447594	0.616822836452567	-5.59797669207864
GOT2	-0.109999999999999	-1.07922823650443	8.96208333333333	-0.940207950557897	0.356890926607287	0.447464	0.616958923009324	-5.59816509950016
HSPA1L	0.163333333333336	1.11987160404676	6.15	0.940030231989584	0.356980140464614	0.447356	0.617021641434621	-5.59832301089251
CHRM5	0.23	1.17283494923188	6.2325	0.939441695669239	0.357275689767471	0.446997	0.617322269269324	-5.59884575697727
NDUFAF5	-0.0699999999999994	-1.04971668362307	4.10708333333333	-0.939289246978119	0.357352272752317	0.446903	0.617322269269324	-5.59898111480953
POGLUT1	-0.100000000000001	-1.07177346253629	6.965	-0.939265681118943	0.357364112104679	0.446889	0.617322269269324	-5.59900203691885
KIT	0.22	1.16473358646846	6.93583333333333	0.939183140440085	0.3574055821445	0.446839	0.617322269269324	-5.59907531390795
PPL	-0.21	-1.15668818390529	5.13	-0.939182603730749	0.357405851808264	0.446838	0.617322269269324	-5.59907579036201
RABGGTA	-0.130000000000001	-1.09429370126074	6.92	-0.938815330527507	0.35759041626177	0.446614	0.617534027065947	-5.5994017716944
TES	-0.0600000000000001	-1.04246576084112	3.50458333333333	-0.938683645474733	0.357656607046573	0.446534	0.617563903511723	-5.59951862300911
CD302	-0.2	-1.14869835499704	5.24125	-0.938479143069412	0.357759415383738	0.446409	0.617693557492317	-5.59970005917283
KLHL9	-0.0966666666666667	-1.06929999858174	6.51875	-0.937938215672284	0.358031448357434	0.446079	0.618065342358996	-5.60017979859415
EXTL3	-0.0766666666666662	-1.05457862951601	5.46958333333333	-0.937827840701121	0.358086973094174	0.446011	0.618065342358996	-5.60027765697965
SLC1A2	-0.196666666666667	-1.14604736197	6.06458333333333	-0.937808503412191	0.3580967014185	0.446	0.618065342358996	-5.60029480031586
C14orf169	0.083333333333333	1.0594630943593	6.19291666666667	0.937792679757091	0.358104662213843	0.44599	0.618065342358996	-5.60030882842252
MAP6D1	-0.200000000000003	-1.14869835499704	9.26208333333333	-0.937085306467716	0.358460659180296	0.445559	0.618393543142528	-5.60093571142551
NUDT21	-0.18	-1.1328838852958	4.80083333333333	-0.937066539653462	0.358470107111791	0.445547	0.618393543142528	-5.60095233687085
CDC42BPA	-0.126666666666667	-1.09176826457064	8.65208333333333	-0.936883866214624	0.358562080626193	0.445436	0.618425184036852	-5.60111415049864
SLC7A5P1	-0.123333333333331	-1.08924865614261	6.69333333333333	-0.936739377253187	0.358634839999014	0.445348	0.618425184036852	-5.60124211940074
LRRC61	-0.106666666666666	-1.07673756824752	6.35083333333333	-0.936703654268433	0.358652830317918	0.445326	0.618425184036852	-5.60127375521338
RNFT1	-0.0933333333333328	-1.06683224294536	5.44083333333333	-0.936659224738369	0.358675206151858	0.445299	0.618425184036852	-5.60131309987761
UQCRH	0.189999999999998	1.14076371586842	8.98458333333333	0.936644303073199	0.358682721289426	0.44529	0.618425184036852	-5.60132631340372
SCHIP1	-0.153333333333336	-1.11213608583187	9.15875	-0.936522324910845	0.358744158249311	0.445215	0.618483255572101	-5.60143432098902
IGJ	0.0500000000000003	1.03526492384138	3.40333333333333	0.936325913240216	0.358843100093684	0.445095	0.618553643062611	-5.6016082096992
DMWD	-0.116666666666667	-1.08422687030142	8.595	-0.936275968198302	0.358868262689648	0.445065	0.618553643062611	-5.60165242206927
AKAP10	0.13	1.09429370126074	7.36541666666667	0.935656946840239	0.359180227341236	0.444688	0.618847370475703	-5.60220021188173
TMEM254	0.0833333333333348	1.0594630943593	4.93958333333333	0.935573714800845	0.359222187172645	0.444637	0.618847370475703	-5.60227384082638
CHMP2A	0.153333333333334	1.11213608583187	8.49041666666667	0.935529254275124	0.35924460243724	0.44461	0.618847370475703	-5.60231316913783
SKAP2	-0.0766666666666671	-1.05457862951601	3.81791666666667	-0.935497076792048	0.359260825654973	0.44459	0.618847370475703	-5.60234163120058
TBKBP1	-0.13	-1.09429370126074	6.19125	-0.935497022816528	0.35926085286872	0.44459	0.618847370475703	-5.60234167894298
CEMP1	-0.0899999999999999	-1.06437018245336	5.97666666666667	-0.93496519595387	0.359529060033733	0.444266	0.618995018123964	-5.6028119668257
MGAM	-0.0566666666666658	-1.04005993388848	3.86416666666667	-0.934941489365532	0.3595410186949	0.444252	0.618995018123964	-5.60283292452445
DLG4	-0.166666666666666	-1.12246204830937	6.59583333333333	-0.934629774434152	0.359698286403857	0.444062	0.619217932319001	-5.60310844906013
DHRS11	-0.0933333333333346	-1.06683224294536	4.55208333333333	-0.933775888859438	0.360129328230214	0.443542	0.619720582358009	-5.60386276365476
MMP26	-0.103333333333333	-1.07425264801329	5.85458333333333	-0.933632998951078	0.360201492883585	0.443454	0.619796900843623	-5.60398892915111
FUT5	-0.0833333333333313	-1.05946309435929	6.48125	-0.933571499324491	0.360232555434072	0.443417	0.619802488822286	-5.60404322512993
CXorf40B	-0.100000000000001	-1.07177346253629	7.12291666666667	-0.933496039388968	0.360270671579661	0.443371	0.619820211149597	-5.6041098416938
LINC00563	-0.080000000000001	-1.05701804056138	5.33958333333333	-0.933091977357613	0.360474816373162	0.443125	0.619884267112453	-5.60446646598403
EHD3	0.246666666666666	1.18646263490849	7.61708333333333	0.932180438628726	0.360935638545504	0.44257	0.620533047890553	-5.6052704649213
PENK	-0.119999999999999	-1.08673486252606	4.56708333333333	-0.932046643330754	0.361003310994617	0.442489	0.620601510483958	-5.60538841454336
TM7SF2	-0.216666666666666	-1.16204558695784	7.75416666666667	-0.931547564283921	0.361255815517509	0.442185	0.620844002558743	-5.60582824870497
MS4A6A	0.483333333333336	1.39796993417902	6.62791666666667	0.93138273801869	0.361339233809955	0.442085	0.62093947304598	-5.60597346094642
CEP72	-0.109999999999999	-1.07922823650443	5.37625	-0.93117876690468	0.361442481072894	0.441961	0.621069001060094	-5.60615312703879
HOXC4	-0.0933333333333319	-1.06683224294536	6.71666666666667	-0.930850729730633	0.361608570165076	0.441761	0.621190853179164	-5.60644199941128
CCL3	-0.316666666666666	-1.24544962235882	4.43041666666667	-0.930794747732934	0.361636919606346	0.441727	0.621190853179164	-5.60649128825843
APOA4	-0.133333333333332	-1.09682497969463	6.62458333333333	-0.930547694619347	0.361762045742258	0.441577	0.62128718395463	-5.6067087712722
ALCAM	-0.146666666666663	-1.10700878159531	10.8304166666667	-0.930408701610426	0.361832454892945	0.441492	0.62128718395463	-5.60683110460766
TBC1D15	0.153333333333334	1.11213608583187	7.75125	0.930390054298995	0.361841901686019	0.441481	0.62128718395463	-5.60684751557286
LILRP2	-0.0933333333333328	-1.06683224294536	3.87416666666667	-0.930373135250984	0.361850473077425	0.441471	0.62128718395463	-5.60686240528017
COX7A2	-0.103333333333335	-1.07425264801329	9.70791666666667	-0.93005652046438	0.362010898929923	0.441278	0.62128718395463	-5.60714099787361
SMAD7	-0.193333333333334	-1.14340248696691	6.37041666666667	-0.929882274066549	0.36209920827621	0.441172	0.62128718395463	-5.60729428172052
CACNA1C	-0.0766666666666662	-1.05457862951601	5.3175	-0.929769324223413	0.362156459768906	0.441104	0.621312409986248	-5.60739362907413
UBTF	0.130000000000001	1.09429370126074	7.11125	0.929579986609274	0.362252443904718	0.440989	0.621331820180828	-5.60756013986901
KRT13	-0.0933333333333337	-1.06683224294536	4.13833333333333	-0.929510410601268	0.362287719522523	0.440946	0.621331820180828	-5.60762131982583
IPO9	-0.133333333333332	-1.09682497969463	6.4875	-0.929390949668428	0.362348292566075	0.440874	0.621331820180828	-5.6077263550071
DENND4C	0.0966666666666676	1.06929999858174	5.48958333333333	0.929300179595563	0.362394322340712	0.440819	0.62136293357326	-5.60780615561934
DNASE1L1	-0.11	-1.07922823650443	6.39458333333333	-0.928921780659578	0.362586251641741	0.440589	0.62160248950519	-5.60813874794238
PHF11	0.123333333333333	1.08924865614261	8.40916666666667	0.928510076513211	0.362795150903468	0.440339	0.621677233770188	-5.6085004716891
NAA16	0.183333333333332	1.13550442907088	6.42916666666667	0.928284606858404	0.362909588567046	0.440202	0.621677566299916	-5.60869850684409
BRD7	0.113333333333333	1.0817246660801	7.77125	0.928278646260952	0.362912614209456	0.440198	0.621677566299916	-5.60870374157062
TMEM260	-0.213333333333333	-1.15936379087559	6.78583333333333	-0.92798174836224	0.363063343039374	0.440018	0.62188796010042	-5.60896444449512
ZNF444	0.0999999999999996	1.07177346253629	6.985	0.927531269504413	0.36329212147778	0.439744	0.622184178225299	-5.60935985816921
PRDM16	-0.11	-1.07922823650443	4.82875	-0.927018419949821	0.363552692321609	0.439433	0.622434680182768	-5.60980980268916
RAB4A	0.163333333333334	1.11987160404676	6.68916666666667	0.92701743727198	0.363553191724506	0.439432	0.622434680182768	-5.60981066461321
DIO1	-0.083333333333333	-1.0594630943593	4.14916666666667	-0.926969257624974	0.363577677477445	0.439403	0.622434680182768	-5.60985292279557
CHRNA5	-0.13	-1.09429370126074	4.4075	-0.926968515009357	0.363578054896509	0.439402	0.622434680182768	-5.60985357412499
C3orf18	0.0866666666666651	1.06191380396236	6.98583333333333	0.926706804193631	0.363711080293447	0.439243	0.622507301347909	-5.61008308406275
GLS2	-0.2	-1.14869835499704	5.05833333333333	-0.926610268707708	0.363760156659836	0.439185	0.622507301347909	-5.61016772671797
CENPC	-0.106666666666666	-1.07673756824752	5.55333333333333	-0.925962309544366	0.364089678130195	0.438792	0.622879869310951	-5.61073564878565
BACE2	0.196666666666665	1.14604736197	6.85	0.925861319030325	0.364141055063453	0.43873	0.622908666385338	-5.61082413171077
P2RY11	-0.0999999999999988	-1.07177346253629	5.10416666666667	-0.925808333884137	0.364168012145082	0.438698	0.622908666385338	-5.610870551126
ZBTB6	-0.0799999999999992	-1.05701804056138	3.48458333333333	-0.925584276875802	0.364282019612097	0.438562	0.622908666385338	-5.61106681665483
CHCHD2	0.0866666666666678	1.06191380396236	10.32625	0.925544637632165	0.364302191820389	0.438538	0.622908666385338	-5.61110153457541
PFKL	0.120000000000001	1.08673486252606	8.04791666666667	0.925221521201739	0.364466651888922	0.438342	0.622981040269793	-5.61138448396034
TJAP1	-0.136666666666665	-1.0993621133852	8.2025	-0.924827855500708	0.364667087035293	0.438103	0.623197844958006	-5.61172908918754
KCNG2	0.196666666666666	1.14604736197	5.34583333333333	0.924619746299132	0.364773075639593	0.437977	0.623283371250445	-5.61191120808938
ISG15	0.519999999999997	1.43395524801582	7.24291666666667	0.924361738127114	0.364904505941923	0.437821	0.623316757830883	-5.61213694160851
TMEM251	0.19	1.14076371586842	4.96333333333333	0.924210302470876	0.36498166250571	0.437729	0.623399160112656	-5.6122694068267
CD1D	-0.0800000000000014	-1.05701804056138	3.65833333333333	-0.924060246521462	0.365058126825503	0.437638	0.623399160112656	-5.61240064539284
LLGL2	0.119999999999999	1.08673486252606	5.27958333333333	0.923635105708067	0.365274824637557	0.43738	0.623526676224654	-5.6127723655737
PTGFR	-0.0733333333333333	-1.05214484820072	3.19583333333333	-0.923253209515896	0.36546955331678	0.437149	0.623612685240662	-5.61310614020699
IMP3	0.110000000000001	1.07922823650443	7.02375	0.922810470911603	0.365695391997165	0.436881	0.623806967761834	-5.61349293100563
SEMA5A	0.146666666666667	1.10700878159531	7.58875	0.922663078811455	0.365770596551557	0.436791	0.623887492571828	-5.61362165947712
LMBR1L	0.0766666666666662	1.05457862951601	7.115	0.922568428986462	0.365818895597018	0.436734	0.623922116386402	-5.61370431418006
PNPLA4	-0.146666666666667	-1.10700878159531	6.29166666666667	-0.922336591036956	0.36593721856972	0.436593	0.624028395300304	-5.61390673782805
NT5M	-0.126666666666667	-1.09176826457064	6.82	-0.92219517535537	0.366009405295329	0.436508	0.624103732644308	-5.61403018838828
SMARCC2	-0.116666666666664	-1.08422687030142	7.58625	-0.922073517243444	0.366071514197926	0.436434	0.624161875497161	-5.61413637733314
NME1	0.233333333333333	1.17554790628361	8.10333333333333	0.921781977171711	0.366220379776352	0.436257	0.624367920624059	-5.61439079457106
ANKRD11	0.163333333333334	1.11987160404676	7.42916666666667	0.921592594156336	0.366317103706037	0.436143	0.624383312399756	-5.61455602292448
PSPH	0.139999999999999	1.10190511587661	3.84083333333333	0.921573701417248	0.366326753760808	0.436131	0.624383312399756	-5.61457250428689
HS3ST1	-0.106666666666668	-1.07673756824752	5.77791666666667	-0.921397144175624	0.366416944042879	0.436024	0.62443747506948	-5.61472651152769
PRDM13	-0.0799999999999992	-1.05701804056138	4.03583333333333	-0.920975606005914	0.366632337016843	0.435769	0.62455809303973	-5.61509410025679
SPAG7	-0.0866666666666678	-1.06191380396236	8.54541666666667	-0.920563655964392	0.366842912074197	0.43552	0.624765795848702	-5.61545317770983
SLC30A10	-0.0966666666666667	-1.06929999858174	3.88875	-0.920505726629508	0.366872530055653	0.435485	0.624765795848702	-5.61550366007044
RPS6KA2	-0.166666666666666	-1.12246204830937	8.415	-0.92050222877938	0.36687431847957	0.435483	0.624765795848702	-5.61550670816834
TPM4	0.153333333333333	1.11213608583187	5.35333333333333	0.920370347099993	0.366941752798184	0.435403	0.624825435749498	-5.61562162473759
ZNF200	0.123333333333333	1.08924865614261	4.97333333333333	0.920031842678014	0.367114876073082	0.435198	0.624968374237663	-5.61591651464036
RAP2B	-0.18	-1.1328838852958	6.27666666666667	-0.919995413109146	0.36713351069295	0.435176	0.624968374237663	-5.61594824447178
TERF1	0.203333333333334	1.15135548019998	6.025	0.919115272903502	0.367583915082392	0.434644	0.625412915833372	-5.61671448564116
MYL10	-0.110000000000001	-1.07922823650443	7.27416666666667	-0.918621356034354	0.367836833622704	0.434345	0.625639887307436	-5.61714418754727
CUL9	0.126666666666668	1.09176826457064	6.77666666666667	0.917997027064616	0.368156697216538	0.433967	0.625995806689342	-5.61768704074673
ZMAT5	0.0966666666666685	1.06929999858174	6.32958333333333	0.917901288950403	0.368205763221699	0.433909	0.625995806689342	-5.61777025471835
ERI3	0.0933333333333328	1.06683224294536	7.22458333333333	0.91782689929287	0.368243891090002	0.433864	0.625997759014229	-5.6178349074249
CDH22	-0.083333333333333	-1.0594630943593	5.81875	-0.91755123513552	0.368385203561469	0.433698	0.626154275630627	-5.61807444730854
RPL3	-0.10333333333333	-1.07425264801328	11.9358333333333	-0.917250707267119	0.368539302804483	0.433516	0.626261060351734	-5.61833551680578
MGST3	0.109999999999998	1.07922823650443	10.0320833333333	0.916848242740901	0.368745738270145	0.433273	0.626516207748745	-5.61868501506276
RNPEPL1	-0.106666666666668	-1.07673756824752	6.77708333333333	-0.91660740128646	0.368869309362108	0.433127	0.626516207748745	-5.61889409275008
SNX29P2	0.0433333333333339	1.0304920203293	3.19041666666667	0.916199689663538	0.369078560911966	0.432881	0.626747262063812	-5.61924791681636
USP25	0.180000000000001	1.1328838852958	6.81833333333333	0.915803226381322	0.369282114908201	0.432642	0.626917458627908	-5.61959183955117
ZNF14	0.113333333333335	1.08172466608011	5.57583333333333	0.915692391082324	0.369339033786456	0.432575	0.626917458627908	-5.61968796197418
ADO	-0.12	-1.08673486252606	8.07666666666667	-0.915542608786939	0.369415962928541	0.432484	0.626969363753884	-5.61981784425328
RPRD2	-0.15	-1.10956947206785	7.4675	-0.915413736778641	0.369482160914906	0.432407	0.62698554512423	-5.61992957864097
DLK2	-0.0833333333333321	-1.05946309435929	6.8225	-0.915316326885634	0.369532202900733	0.432348	0.626992010754362	-5.62001402513982
ERC2	0.386666666666666	1.3073692472021	4.91625	0.915148866831139	0.369618241969288	0.432247	0.627061858184895	-5.62015918002461
CCR8	-0.0999999999999988	-1.07177346253629	5.22625	-0.914687232483734	0.369855493184068	0.431968	0.627162056375149	-5.62055919880174
MSRB1	0.089999999999999	1.06437018245336	7.69458333333333	0.91468316176061	0.369857585730191	0.431965	0.627162056375149	-5.62056272536367
ZMYM2	0.140000000000001	1.10190511587661	7.85541666666667	0.913371354945539	0.370532325675013	0.431174	0.628210592179588	-5.62169841736292
LRRC19	0.0533333333333332	1.03765965915975	3.285	0.913186327273522	0.370627561918002	0.431062	0.628236909879083	-5.62185848297755
HIF1AN	-0.0666666666666664	-1.04729412282063	6.89166666666667	-0.913081908323688	0.37068131491564	0.430999	0.628236909879083	-5.62194880152907
POMGNT1	-0.126666666666665	-1.09176826457064	7.74625	-0.912939865978826	0.370754444045846	0.430914	0.628236909879083	-5.62207164758294
GRPEL1	-0.103333333333333	-1.07425264801329	6.67583333333333	-0.912808758123384	0.370821952135318	0.430835	0.628236909879083	-5.62218502118346
SOX18	-0.0799999999999996	-1.05701804056138	3.80458333333333	-0.912467248208291	0.370997835494345	0.430629	0.628426056124705	-5.62248026610777
SNCAIP	-0.193333333333333	-1.14340248696691	5.72333333333333	-0.912061433851206	0.371206908496235	0.430384	0.628684619747785	-5.62283097102583
UBA5	-0.0899999999999999	-1.06437018245336	6.79333333333333	-0.911962167406528	0.371258061808636	0.430324	0.628715483864463	-5.62291673513425
ADRBK2	-0.0866666666666669	-1.06191380396236	4.68125	-0.9119165662041	0.371281562274939	0.430297	0.628715483864463	-5.62295613071101
PDE6D	-0.123333333333334	-1.08924865614261	7.5075	-0.911460762382703	0.371516513723548	0.430022	0.628969949498694	-5.62334980636252
PVRL2	0.083333333333333	1.0594630943593	6.50083333333333	0.911143844452811	0.371679932143222	0.429831	0.629198809385962	-5.62362341948802
UGGT1	-0.0833333333333339	-1.0594630943593	5.97208333333333	-0.91090691143241	0.371802137474149	0.429688	0.629357872176881	-5.6238279195606
SPDYE2	0.183333333333334	1.13550442907088	5.65041666666667	0.910780729559749	0.371867230411431	0.429612	0.629400428851023	-5.6239368087281
CLK4	0.180000000000001	1.1328838852958	7.79833333333333	0.91074867015122	0.371883769970496	0.429593	0.629400428851023	-5.62396447230114
THAP9-AS1	0.200000000000001	1.14869835499704	5.81708333333333	0.910274993891936	0.372128197862496	0.429307	0.629622827104783	-5.62437309518913
MIR3916	-0.0566666666666662	-1.04005993388848	3.66958333333333	-0.910095520609314	0.37222083795794	0.429199	0.629683945658728	-5.62452786867752
MEPE	-0.113333333333332	-1.0817246660801	6.47541666666667	-0.909593216718328	0.372480197019612	0.428897	0.630027040396843	-5.62496089331915
MST1	-0.109999999999999	-1.07922823650443	7.34333333333333	-0.908985395445498	0.372794198453111	0.428531	0.630402197706184	-5.62548458593461
LPPR4	0.250000000000001	1.18920711500272	5.53083333333333	0.908859242392222	0.372859391225748	0.428455	0.630402197706184	-5.62559323747866
F11	-0.109999999999999	-1.07922823650443	5.79875	-0.908715376968877	0.372933746502225	0.428368	0.630402197706184	-5.62571712706229
FEN1	-0.173333333333332	-1.1276609270458	6.53208333333333	-0.908577057553998	0.373005244618153	0.428285	0.630402197706184	-5.62583622357185
ZNF586	-0.096666666666664	-1.06929999858174	6.65708333333333	-0.908546167295956	0.373021213210004	0.428266	0.630402197706184	-5.62586281856965
NELFA	-0.0733333333333315	-1.05214484820071	6.835	-0.908398028018013	0.373097799474331	0.428177	0.630402197706184	-5.62599034758287
ROR2	-0.056666666666668	-1.04005993388848	3.86541666666667	-0.908397514369139	0.37309806504282	0.428177	0.630402197706184	-5.62599078973548
ATXN1	0.166666666666666	1.12246204830937	7.7775	0.908054734207398	0.373275318244842	0.427971	0.630510454551988	-5.62628580567969
ZBED4	-0.106666666666666	-1.07673756824752	5.26666666666667	-0.907717109823643	0.373449959710211	0.427768	0.630701225185466	-5.62657628341312
JAG1	-0.0899999999999999	-1.06437018245336	4.7	-0.907655067593329	0.373482057884429	0.42773	0.630701225185466	-5.62662965103555
C11orf24	-0.153333333333332	-1.11213608583187	7.4925	-0.907581284763935	0.373520232546578	0.427686	0.630701225185466	-5.62669311331203
ACP6	-0.153333333333333	-1.11213608583187	7.51333333333333	-0.907562834158653	0.373529779148795	0.427675	0.630701225185466	-5.62670898234674
METTL2B	0.0533333333333332	1.03765965915975	3.30916666666667	0.907272865543377	0.373679834134958	0.4275	0.63090678466656	-5.62695833988234
VNN3	-0.0933333333333319	-1.06683224294536	5.91791666666667	-0.907120662472682	0.373758613162313	0.427409	0.630967093371586	-5.62708919684821
TSR1	0.103333333333334	1.07425264801329	4.49041666666667	0.906439268925764	0.374111431066615	0.426999	0.631396274972157	-5.62767477718409
PTMS	-0.123333333333334	-1.08924865614261	5.74041666666667	-0.905841198707398	0.374421286065751	0.426639	0.631763244939287	-5.62818841449339
ZDHHC6	0.0766666666666662	1.05457862951601	7.29625	0.905830262989108	0.37442695334169	0.426633	0.631763244939287	-5.62819780342986
SNAPC1	-0.11	-1.07922823650443	4.15458333333333	-0.905778786618229	0.37445363097722	0.426602	0.631763244939287	-5.62824199741232
CEP170	-0.143333333333334	-1.10445400074435	7.97166666666667	-0.905765267081205	0.374460637686746	0.426594	0.631763244939287	-5.62825360394754
CAPN5	-0.0900000000000007	-1.06437018245336	4.56708333333333	-0.905745996521219	0.374470625102459	0.426582	0.631763244939287	-5.62827014746379
PRPF31	0.136666666666667	1.0993621133852	7.38166666666667	0.90552314297665	0.374586136893047	0.426448	0.631910279989989	-5.62846144052682
SLC8B1	-0.0933333333333328	-1.06683224294536	6.5175	-0.905199992565244	0.374753677334025	0.426254	0.632030605462867	-5.6287387489164
SLC14A2	-0.0966666666666658	-1.06929999858174	5.45291666666667	-0.905169190052667	0.374769649771315	0.426236	0.632030605462867	-5.62876517700363
REPS2	-0.166666666666665	-1.12246204830937	6.47791666666667	-0.905166742243935	0.37477091908544	0.426234	0.632030605462867	-5.62876727715053
NAP1L3	0.273333333333334	1.20859705634677	7.89791666666667	0.904576961047785	0.375076833418764	0.42588	0.632450781617126	-5.62927313836012
RPS20	0.136666666666665	1.0993621133852	10.975	0.90443704958347	0.375149428408618	0.425796	0.632477469412819	-5.62939309695731
CBS	0.193333333333334	1.14340248696691	6.10125	0.904285710359087	0.375227963271279	0.425705	0.632514161855957	-5.62952283422464
SAMSN1	-0.28	-1.21419488439505	3.75875	-0.904080034051186	0.375334712781979	0.425581	0.632539857402689	-5.62969912030421
TTC31	0.106666666666666	1.07673756824752	6.69708333333333	0.903797839463913	0.375481209135947	0.425412	0.632629601688565	-5.62994093003658
GZMK	-0.133333333333333	-1.09682497969463	6.51	-0.903492827584101	0.375639593031813	0.425229	0.632777218893853	-5.63020221296148
PPP1R9A	-0.256666666666667	-1.19471513515602	6.07833333333333	-0.903349458806963	0.375714055512194	0.425143	0.632854811321961	-5.63032499898325
MSH2	0.116666666666667	1.08422687030142	5.47791666666667	0.903119244850029	0.375833643735612	0.425004	0.63291271790815	-5.6305221244424
HLA-DPA1	-0.196666666666666	-1.14604736197	5.43458333333333	-0.902693073212042	0.376055091358452	0.424749	0.633119586019332	-5.63088691974873
TNFRSF8	-0.0766666666666698	-1.05457862951602	5.09083333333333	-0.902692899245561	0.376055181772578	0.424748	0.633119586019332	-5.63088706862832
CDX2	-0.11	-1.07922823650443	6.28458333333333	-0.902575754700094	0.376116067564097	0.424678	0.633119586019332	-5.63098731426778
LRRC23	-0.123333333333333	-1.08924865614261	6.95916666666667	-0.902343718219123	0.376236687508162	0.424539	0.633119586019332	-5.6311858422699
WDR45	0.109999999999999	1.07922823650443	7.08666666666667	0.902302598819316	0.376258065335374	0.424514	0.633119586019332	-5.63122101866285
LNPEP	-0.076666666666668	-1.05457862951601	4.25208333333333	-0.902203123196594	0.376309785657846	0.424454	0.633140361961173	-5.63130611087626
MRPS16	-0.0999999999999996	-1.07177346253629	6.7625	-0.902061436446555	0.376383460872768	0.424369	0.633216508767678	-5.63142729578912
GTF2A2	0.113333333333335	1.08172466608011	8.24458333333333	0.901812100966956	0.376513135033317	0.42422	0.633339034343429	-5.63164050997031
SFRP1	0.139999999999999	1.10190511587661	4.13875	0.901601719261757	0.376622573012926	0.424094	0.633475301513211	-5.6318203710926
CHTOP	0.206666666666666	1.15401875176356	6.37125	0.901519951788491	0.376665113094895	0.424045	0.633499035028572	-5.63189026585599
FOXE3	-0.0700000000000003	-1.04971668362307	5.48875	-0.901451480561268	0.376700738146276	0.424004	0.633511135706677	-5.63194879047631
ATRAID	0.133333333333333	1.09682497969463	8.325	0.900416684559568	0.377239404359368	0.423383	0.634148478851478	-5.6328327627107
POLR3G	0.103333333333333	1.07425264801329	4.76583333333333	0.900395436187672	0.377250470567482	0.42337	0.634148478851478	-5.63285090421651
RPP25	0.140000000000001	1.10190511587661	5.8375	0.900273820920067	0.377313812225653	0.423297	0.634206907268162	-5.63295472966255
NIN	-0.0899999999999999	-1.06437018245336	3.52583333333333	-0.900126176317971	0.377390720303867	0.423209	0.634224481413505	-5.63308075939697
COA4	0.126666666666665	1.09176826457064	7.11583333333333	0.900090063602699	0.37740953298672	0.423187	0.634224481413505	-5.63311158236541
RPL24	0.0999999999999996	1.07177346253629	11.0291666666667	0.89993924730778	0.377488106411623	0.423097	0.634274735941637	-5.63324029486987
APOBEC1	-0.0733333333333333	-1.05214484820072	4.34208333333333	-0.899629335667302	0.377649600286921	0.422911	0.634417914603947	-5.63350472272723
GOLGA4	0.126666666666668	1.09176826457064	7.37916666666667	0.899595960946222	0.377666994445154	0.422891	0.634417914603947	-5.63353319420974
RAB14	-0.0699999999999981	-1.04971668362307	3.6825	-0.899412555775955	0.377762590513412	0.422781	0.634482837447076	-5.63368963696393
TUBA1B	-0.103333333333337	-1.07425264801329	12.45875	-0.899270266899628	0.377836766533446	0.422696	0.634537421221383	-5.63381098754543
PPID	0.343333333333335	1.26868449382493	6.37916666666667	0.899199125330007	0.37787385663598	0.422653	0.634537421221383	-5.6338716537089
FAM3C	0.306666666666668	1.23684667340944	6.8225	0.899186349082375	0.377880517865985	0.422645	0.634537421221383	-5.63388254821643
RDX	0.103333333333332	1.07425264801328	10.13375	0.898885182582651	0.378037561218548	0.422465	0.63467669653256	-5.63413931602932
PTPRJ	-0.0766666666666653	-1.05457862951601	5.79708333333333	-0.898808815859121	0.378077389479568	0.422419	0.63467669653256	-5.63420441190088
IDH3B	0.113333333333333	1.0817246660801	8.36	0.898639775745344	0.378165560373892	0.422318	0.634722351281765	-5.63434848537878
COPE	-0.083333333333333	-1.0594630943593	5.56833333333333	-0.898592848597819	0.378190039849571	0.42229	0.634722351281765	-5.63438847709015
INHBE	-0.0633333333333335	-1.04487715286087	3.51791666666667	-0.898356371298356	0.378313413710772	0.422148	0.634729388947426	-5.63458997554785
KRT31	-0.0933333333333319	-1.06683224294536	5.54166666666667	-0.898187092474997	0.378401745317079	0.422047	0.634790792057553	-5.63473418504928
GNB1L	-0.0866666666666669	-1.06191380396236	6.66291666666667	-0.897837068739433	0.378584434609665	0.421837	0.635049454712976	-5.63503229207136
FAM66D	-0.0533333333333319	-1.03765965915975	4.67541666666667	-0.89751674560047	0.378751672880905	0.421645	0.635138736213517	-5.63530500927683
MORF4	0.190000000000002	1.14076371586843	7.70416666666667	0.897280178081508	0.378875214104171	0.421504	0.635250293143962	-5.63550636050253
METAP1	0.0899999999999999	1.06437018245336	6.95875	0.897062550941071	0.378988887558992	0.421374	0.635393076629074	-5.63569154736939
SST	-0.466666666666667	-1.38191287996778	6.73708333333333	-0.896943396132878	0.379051135317805	0.421302	0.635449627466646	-5.63579292287278
ZEB1	0.276666666666666	1.21139273694007	7.16958333333333	0.896367726651812	0.379351965758147	0.420958	0.635750519806058	-5.63628251956402
SF1	0.133333333333335	1.09682497969463	9.15083333333333	0.896338638843065	0.379367170473074	0.42094	0.635750519806058	-5.63630725048455
PTPRD	-0.149999999999999	-1.10956947206784	8.45166666666667	-0.895723399033486	0.379688860896139	0.420572	0.636135856191628	-5.63683016265884
MRPL19	0.136666666666666	1.0993621133852	4.95166666666667	0.895603890168906	0.379751369232721	0.420501	0.636192749463402	-5.63693169843229
SCN3B	0.49	1.404444875738	6.72833333333333	0.895152695785262	0.379987424344454	0.420231	0.636444661505372	-5.63731492370977
ABCA6	0.350000000000001	1.27456062731926	5.34583333333333	0.894872724637875	0.380133947519115	0.420063	0.636642221162603	-5.63755262910781
TRAF3IP1	-0.0966666666666658	-1.06929999858174	4.12208333333333	-0.894739477436697	0.380203695575562	0.419984	0.636663331217423	-5.63766573643786
BPGM	-0.0999999999999996	-1.07177346253629	4.96875	-0.89457742636463	0.380288532277666	0.419887	0.63671119120016	-5.6378032729504
DOC2A	-0.126666666666669	-1.09176826457064	5.47958333333333	-0.894575722419491	0.380289424390025	0.419886	0.63671119120016	-5.63780471900534
PLA2G7	0.6	1.5157165665104	3.91166666666667	0.894398961186483	0.380381976415492	0.41978	0.636784231560958	-5.63795471372637
TMEM121	-0.116666666666665	-1.08422687030142	5.96666666666667	-0.894010508271834	0.380585421865109	0.419548	0.637063172732889	-5.63828424746237
MAPRE1	0.106666666666669	1.07673756824752	9.33583333333333	0.893106578721275	0.381059115071092	0.419008	0.637568723616846	-5.63905055743369
CELSR3	-0.0899999999999999	-1.06437018245336	6.88958333333333	-0.892980255312094	0.381125344034174	0.418932	0.637631657114911	-5.63915759127277
UBP1	0.163333333333334	1.11987160404676	6.39125	0.892917235604946	0.381158386886323	0.418895	0.637639064188283	-5.63921098261949
C7orf49	-0.109999999999999	-1.07922823650443	6.7175	-0.892562988091701	0.381344162859847	0.418683	0.637806198379191	-5.639511041877
OARD1	0.180000000000001	1.1328838852958	7.71333333333333	0.892335700929509	0.381463388955292	0.418547	0.637857715248726	-5.63970350330194
ANKRD7	-0.0666666666666664	-1.04729412282063	3.4825	-0.892243316535344	0.381511857223853	0.418492	0.637857715248726	-5.63978171921829
PLEKHH3	0.0733333333333341	1.05214484820072	3.86041666666667	0.892180649761092	0.381544736824153	0.418455	0.637857715248726	-5.63983477085717
SLC36A1	0.0800000000000001	1.05701804056138	6.54166666666667	0.892176876478875	0.381546716624794	0.418452	0.637857715248726	-5.63983796508383
SCN2B	-0.156666666666668	-1.11470863658892	5.28666666666667	-0.891991478127912	0.381644001426999	0.418342	0.637912971351347	-5.63999489636807
MRPS34	0.0999999999999988	1.07177346253629	7.00583333333333	0.891950221334638	0.381665652473013	0.418317	0.637912971351347	-5.64002981424809
CLK2	-0.0933333333333319	-1.06683224294536	8.085	-0.891844208003224	0.381721290620954	0.418254	0.637958112870826	-5.64011953224514
LOC643733	-0.0700000000000003	-1.04971668362307	3.73208333333333	-0.891651791624982	0.38182228855938	0.418139	0.638079050245138	-5.64028234694365
YIPF3	0.106666666666669	1.07673756824752	6.91875	0.891539341926922	0.381881320669179	0.418072	0.63811196387193	-5.64037748206667
ARHGEF10	-0.163333333333335	-1.11987160404676	5.51625	-0.891475424795534	0.38191487756085	0.418033	0.63811196387193	-5.64043155251278
GIT1	-0.106666666666667	-1.07673756824752	8.17333333333333	-0.891430937616845	0.381938234744801	0.418007	0.63811196387193	-5.64046918414073
SULT4A1	0.333333333333334	1.25992104989487	7.63041666666667	0.891345890590925	0.381982889739101	0.417956	0.63811196387193	-5.64054112041706
FAM90A1	-0.0699999999999994	-1.04971668362307	5.02	-0.891331897481946	0.381990237321402	0.417948	0.63811196387193	-5.64055295575383
TROAP	-0.0800000000000001	-1.05701804056138	6.84125	-0.89127812836389	0.382018471579771	0.417916	0.63811196387193	-5.64059843193382
KCTD2	-0.0899999999999999	-1.06437018245336	7.84833333333333	-0.891177952785813	0.382071077591855	0.417856	0.63811196387193	-5.64068315039704
GNL1	-0.103333333333333	-1.07425264801329	7.08833333333333	-0.890878963160931	0.382228116602713	0.417677	0.638243059421448	-5.64093595323562
PTPN2	0.130000000000001	1.09429370126074	4.17041666666667	0.8908649093268	0.382235499168838	0.417669	0.638243059421448	-5.6409478341469
FNDC4	0.0966666666666676	1.06929999858174	7.54708333333333	0.890518794224051	0.382417344998212	0.417462	0.638414105399811	-5.641240379961
KYNU	-0.120000000000001	-1.08673486252606	5.31458333333333	-0.890500199054038	0.382427116337514	0.417451	0.638414105399811	-5.64125609410953
MLLT3	-0.0566666666666658	-1.04005993388848	4.42041666666667	-0.889964513058229	0.38270867722981	0.417132	0.638602475266726	-5.6417086532728
ZSWIM8-AS1	-0.103333333333332	-1.07425264801328	6.52041666666667	-0.889613633835548	0.382893175598952	0.416922	0.638775023298264	-5.64200494647447
CTSF	0.146666666666667	1.10700878159531	8.59166666666667	0.88953930221197	0.38293226791187	0.416878	0.638775023298264	-5.64206770044267
FCER1G	0.396666666666667	1.31646271944363	7.67083333333333	0.889459964914141	0.382973995674155	0.416831	0.638775023298264	-5.64213467504014
RBMY1A1	-0.0733333333333324	-1.05214484820072	4.58041666666667	-0.889458444427751	0.382974795408934	0.41683	0.638775023298264	-5.64213595854317
ANKH	-0.0799999999999992	-1.05701804056138	3.91416666666667	-0.888546408869591	0.383454698082969	0.416286	0.639368530184285	-5.64290547650603
WDR19	0.146666666666667	1.10700878159531	6.24083333333333	0.888306086841432	0.383581218126382	0.416143	0.639435945500873	-5.64310812287741
CDR2	0.0933333333333328	1.06683224294536	4.9525	0.888226833180518	0.383622948020042	0.416095	0.63945767135926	-5.64317494064501
PCYOX1	0.123333333333334	1.08924865614261	3.88375	0.887756824491946	0.383870485349191	0.415815	0.639631049505424	-5.64357108517381
GPD1L	-0.0899999999999981	-1.06437018245336	7.7625	-0.887649684163941	0.383926927044308	0.415751	0.639642500821041	-5.64366136059211
ARHGEF17	0.0966666666666658	1.06929999858174	7.58125	0.88763479978062	0.383934768589572	0.415743	0.639642500821041	-5.64367390123006
AIPL1	-0.0799999999999992	-1.05701804056138	5.21875	-0.887560826835737	0.383973741334557	0.415698	0.639659605125443	-5.6437362232443
DHCR7	0.430000000000001	1.34723357686569	7.52458333333333	0.887324640122201	0.384098193901597	0.415558	0.639723451282554	-5.64393517761216
SRGN	0.413333333333334	1.33175927942192	6.98416666666667	0.887113152803718	0.384209654085933	0.415432	0.639731805287173	-5.64411328440374
LYPLA1	0.156666666666667	1.11470863658892	4.24083333333333	0.887049454749198	0.384243229013313	0.415394	0.639731805287173	-5.64416692081187
NPTX1	0.473333333333335	1.38831345047979	6.96208333333333	0.886976173476151	0.384281857575262	0.41535	0.639731805287173	-5.6442286222581
DOCK9	-0.113333333333332	-1.0817246660801	4.74083333333333	-0.886876050276689	0.384334639345575	0.41529	0.639734725370692	-5.64431291643649
SEC23B	-0.143333333333334	-1.10445400074435	7.63375	-0.886541177728367	0.384511207875024	0.415091	0.639805452052763	-5.64459478287184
GAS2	0.156666666666667	1.11470863658892	4.23875	0.886531134785291	0.384516504043083	0.415085	0.639805452052763	-5.64460323461445
ERGIC2	0.193333333333335	1.14340248696691	7.07166666666667	0.886523190471146	0.384520693528277	0.41508	0.639805452052763	-5.64460992017111
RNF25	-0.0833333333333348	-1.0594630943593	6.64875	-0.886415654442443	0.384577406274121	0.415016	0.639852037930728	-5.64470041189321
RPA3	-0.0999999999999996	-1.07177346253629	6.97166666666667	-0.885421310175102	0.385102065613386	0.414424	0.640438042246665	-5.64553667037258
DHX29	0.156666666666668	1.11470863658892	5.8725	0.88525211307398	0.385191387800297	0.414323	0.640538783160748	-5.64567888076751
ITPR1	-0.173333333333334	-1.1276609270458	5.395	-0.88515924683959	0.385240419291484	0.414268	0.64057251422074	-5.64575692421949
POLR2J3	0.116666666666668	1.08422687030142	6.29	0.885068463207499	0.385288355142383	0.414214	0.640604418567208	-5.64583321012103
PHC2	-0.123333333333335	-1.08924865614261	8.82041666666667	-0.884791278217764	0.385434739259016	0.414049	0.640704386043166	-5.64606608490114
LOC1720	-0.0499999999999998	-1.03526492384138	3.12083333333333	-0.884449115763148	0.385615488582804	0.413846	0.640847169023236	-5.64635345640911
HSPA4L	0.44	1.35660432744767	4.68083333333333	0.884212663455844	0.385740428160193	0.413705	0.640906112289519	-5.64655198486438
SLC22A6	0.11	1.07922823650443	5.37083333333333	0.884179979985596	0.38575769992803	0.413685	0.640906112289519	-5.64657942244959
IL12B	-0.076666666666668	-1.05457862951601	3.59916666666667	-0.884093027564272	0.385803652887864	0.413634	0.640906112289519	-5.64665241391283
SLC25A10	-0.106666666666666	-1.07673756824752	5.83041666666667	-0.884071647101087	0.385814952665782	0.413621	0.640906112289519	-5.64667036053608
NR2C2	0.0700000000000003	1.04971668362307	4.53916666666667	0.884006695481718	0.385849281535745	0.413582	0.64091535896094	-5.64672487803105
CUX1	0.0733333333333324	1.05214484820072	7.61166666666667	0.883501360543211	0.386116434080689	0.413282	0.641311307440369	-5.64714890637809
ELAC1	-0.0633333333333335	-1.04487715286087	3.60583333333333	-0.883442322829437	0.386147653067854	0.413247	0.641315357629201	-5.64719843041727
TRIM44	-0.106666666666664	-1.07673756824752	8.12333333333333	-0.883255632984796	0.386246384979492	0.413136	0.641383724308668	-5.64735501572979
TMEM258	-0.116666666666667	-1.08422687030142	9.83125	-0.883013957217815	0.386374220891815	0.412992	0.641488891436015	-5.64755767451992
DGCR6L	-0.0933333333333328	-1.06683224294536	5.34333333333333	-0.882972633187678	0.386396082253476	0.412967	0.641488891436015	-5.64759232188869
ZNHIT2	-0.0999999999999988	-1.07177346253629	5.85833333333333	-0.882897850734247	0.386435645936759	0.412923	0.641506779289935	-5.64765501801795
KIF5A	-0.19	-1.14076371586842	7.09791666666667	-0.882841319787258	0.386465555403987	0.412889	0.641508639084256	-5.64770240916597
MAML1	-0.106666666666666	-1.07673756824752	7.18791666666667	-0.882603277244788	0.386591515791994	0.412748	0.641574346197438	-5.6479019345364
FKBP9	0.146666666666667	1.10700878159531	7.95541666666667	0.881974951297348	0.386924123243476	0.412374	0.641917826364659	-5.64842835185299
TTC19	0.113333333333333	1.0817246660801	7.81375	0.881940202415191	0.386942523166993	0.412354	0.641917826364659	-5.64845745460867
SPO11	-0.0533333333333332	-1.03765965915975	3.3375	-0.881312031197681	0.387275245027226	0.41198	0.642326333080884	-5.64898337423433
FKBP1A	-0.166666666666667	-1.12246204830937	6.33666666666667	-0.881055629112744	0.387411106321714	0.411828	0.642402234055277	-5.64919793982105
MYO5A	-0.186666666666667	-1.13813103458782	5.17958333333333	-0.881011010947938	0.387434751578563	0.411801	0.642402234055277	-5.64923527181359
ORC2	-0.149999999999999	-1.10956947206784	5.38583333333333	-0.880913464293068	0.387486449391031	0.411743	0.642402234055277	-5.64931688291382
NAG18	-0.0466666666666669	-1.03287571514939	3.69041666666667	-0.880498718641724	0.387706306512553	0.411497	0.642594247399676	-5.64966378038847
DSPP	0.136666666666668	1.0993621133852	3.85708333333333	0.880424639324057	0.387745584572225	0.411453	0.642594247399676	-5.64972572507592
PPP1R14B	0.120000000000001	1.08673486252606	7.18666666666667	0.880408721644154	0.387754024722672	0.411444	0.642594247399676	-5.64973903471251
RWDD1	0.120000000000001	1.08673486252606	7.45958333333333	0.880305615176664	0.387808698527561	0.411382	0.642594247399676	-5.6498252422045
C16orf58	-0.123333333333333	-1.08924865614261	6.46291666666667	-0.880300012005862	0.387811669839377	0.411379	0.642594247399676	-5.64982992675584
CCAR2	-0.0533333333333323	-1.03765965915975	3.97791666666667	-0.880046301599033	0.387946225720867	0.411228	0.642673834490973	-5.65004201318138
CDC42BPB	0.203333333333333	1.15135548019998	7.43875	0.87993644482494	0.388004497917017	0.411163	0.642722586015826	-5.65013382908761
GFI1B	-0.0733333333333328	-1.05214484820072	3.7925	-0.87980396152457	0.388074779644498	0.411085	0.642745380454938	-5.6502445415595
PIN1	0.109999999999999	1.07922823650443	7.42083333333333	0.879801759323288	0.388075947971132	0.411083	0.642745380454938	-5.65024638174445
ARMCX5	-0.106666666666667	-1.07673756824752	5.18916666666667	-0.879626878835972	0.388168734039369	0.410979	0.6428035003418	-5.6503925002179
INPP5B	0.0899999999999999	1.06437018245336	4.74916666666667	0.879496110261248	0.388238125135216	0.410902	0.642822866873831	-5.65050174404759
MLNR	-0.0733333333333337	-1.05214484820072	3.64708333333333	-0.879259457930458	0.388363722919842	0.410761	0.642844426846294	-5.65069940453039
CCDC186	-0.123333333333334	-1.08924865614261	4.55541666666667	-0.879110210750694	0.388442945997748	0.410673	0.642844426846294	-5.65082403564215
IGLL1	-0.0833333333333321	-1.05946309435929	4.9	-0.879104923270136	0.38844575287968	0.41067	0.642844426846294	-5.65082845067136
GBAS	0.163333333333334	1.11987160404676	6.50791666666667	0.879102476482373	0.388447051772008	0.410668	0.642844426846294	-5.65083049372288
CCDC130	0.109999999999998	1.07922823650443	7.53041666666667	0.87850641058346	0.388763561057101	0.410314	0.643214911719289	-5.65132804703191
PPCS	0.116666666666667	1.08422687030142	6.3525	0.878334786611161	0.388854723929721	0.410213	0.643316958071488	-5.65147124822125
ARHGEF11	-0.109999999999999	-1.07922823650443	5.90083333333333	-0.878281598334221	0.388882979186956	0.410181	0.643316958071488	-5.65151562265702
CALR	0.176666666666669	1.13026938927316	9.17875	0.878193754114089	0.388929647670769	0.410129	0.643346398860348	-5.65158890471279
BCKDK	0.113333333333334	1.08172466608011	6.56458333333333	0.877980108858612	0.389043164904057	0.410002	0.643401649895774	-5.65176710495187
C9orf114	0.116666666666666	1.08422687030142	5.31333333333333	0.877959474988393	0.389054129543084	0.40999	0.643401649895774	-5.65178431340245
SLC13A1	0.0433333333333334	1.0304920203293	3.11375	0.877798601234717	0.389139623176703	0.409895	0.643401649895774	-5.65191846766047
STX5	-0.0833333333333321	-1.05946309435929	6.24208333333333	-0.877699674311916	0.389192202268588	0.409836	0.643401649895774	-5.65200095245869
MKS1	0.0966666666666676	1.06929999858174	6.85416666666667	0.877549003109723	0.389272292005024	0.409747	0.643434609252005	-5.65212656475652
TAF10	0.100000000000001	1.07177346253629	9.18125	0.877391117109026	0.389356228262671	0.409653	0.643478812903442	-5.652258170373
GRAMD4	0.143333333333335	1.10445400074435	5.81458333333333	0.877197075036026	0.389459402099945	0.409538	0.64360146618758	-5.6524198836159
GABRA4	-0.103333333333332	-1.07425264801328	4.90166666666667	-0.877142902129364	0.389488209466388	0.409506	0.64360146618758	-5.65246502497127
LINC00342	0.21	1.15668818390529	5.76166666666667	0.877013077281835	0.389557251667002	0.409429	0.643667821362584	-5.65257319522584
PPIEL	-0.146666666666667	-1.10700878159531	5.87875	-0.876764225929034	0.389689615588162	0.409281	0.643838785804923	-5.65278049685083
TJP1	0.153333333333334	1.11213608583187	7.50708333333333	0.876661896787964	0.389744052873675	0.409221	0.643880985333934	-5.65286572460043
ANK3	-0.213333333333333	-1.15936379087559	6.725	-0.876590096803019	0.389782252134314	0.409178	0.643896354385716	-5.65292551973834
MEF2A	0.116666666666668	1.08422687030142	4.86833333333333	0.876319538779714	0.389926217100851	0.409018	0.643940571880928	-5.65315079989308
PLAC8	0.190000000000001	1.14076371586842	5.64708333333333	0.876224751886348	0.389976661725793	0.408961	0.643940571880928	-5.65322970888309
KCNAB3	-0.0933333333333319	-1.06683224294536	5.6925	-0.876176186349496	0.390002509451984	0.408933	0.643940571880928	-5.65327013604903
CDH20	-0.133333333333333	-1.09682497969463	5.06791666666667	-0.876169048639827	0.390006308403328	0.408928	0.643940571880928	-5.65327607748091
ZNF334	0.0766666666666662	1.05457862951601	3.49875	0.876167801593792	0.390006972129509	0.408928	0.643940571880928	-5.65327711551781
SUCO	0.123333333333333	1.08924865614261	6.32	0.876154815718813	0.390013883758461	0.40892	0.643940571880928	-5.65328792483446
SLC24A2	-0.136666666666665	-1.0993621133852	6.65916666666667	-0.876123933537059	0.390030320873706	0.408902	0.643940571880928	-5.65331363026421
LGR4	0.179999999999998	1.1328838852958	4.21833333333333	0.876010036573554	0.390090946687921	0.408834	0.643940571880928	-5.65340842748671
KLHL23	0.0733333333333333	1.05214484820072	3.8925	0.875948556409894	0.390123674286628	0.408798	0.643940571880928	-5.65345959307666
SPINK1	-0.083333333333333	-1.0594630943593	4.76333333333333	-0.875915991500261	0.39014101021355	0.408778	0.643940571880928	-5.65348669319147
SCGB1D2	0.103333333333333	1.07425264801329	4.63375	0.8758955602272	0.390151887054981	0.408766	0.643940571880928	-5.65350369536493
MYH15	-0.0799999999999992	-1.05701804056138	4.17375	-0.87587357404769	0.390163591889699	0.408753	0.643940571880928	-5.65352199106314
CIB1	0.143333333333334	1.10445400074435	7.35833333333333	0.875833931761672	0.390184696923048	0.40873	0.643940571880928	-5.6535549781281
CNPPD1	0.136666666666667	1.0993621133852	7.4525	0.875500839910222	0.390362059887301	0.408532	0.644151910243127	-5.65383209495423
ADORA2A	-0.0900000000000007	-1.06437018245336	5.35416666666667	-0.875430582059501	0.390399477082684	0.408491	0.644151910243127	-5.65389053365557
TM9SF2	0.156666666666668	1.11470863658892	8.22541666666667	0.874919661234901	0.390671647882658	0.408188	0.644505540073241	-5.65431537324223
PLAG1	0.133333333333335	1.09682497969463	4.65833333333333	0.874607136217491	0.39083819254218	0.408003	0.644684835621985	-5.65457512934529
HS3ST2	0.213333333333333	1.15936379087559	6.49916666666667	0.874467370347608	0.390912688688606	0.40792	0.644712267193265	-5.65469126818412
DLSTP1	0.160000000000002	1.11728713807222	7.39875	0.873678275756838	0.39133345391156	0.407453	0.645045380429482	-5.6553466440562
SUV39H2	-0.0433333333333334	-1.0304920203293	3.40125	-0.873647895160701	0.391349659474223	0.407435	0.645045380429482	-5.65537186538247
EMC1	-0.080000000000001	-1.05701804056138	5.91166666666667	-0.873597843642013	0.391376358812231	0.407405	0.645045380429482	-5.65541341530881
CCNF	0.0766666666666671	1.05457862951601	6.90291666666667	0.873541512797507	0.39140640918599	0.407372	0.645045380429482	-5.65546017532128
PDX1	-0.0733333333333315	-1.05214484820071	5.28958333333333	-0.873457195961429	0.391451391817937	0.407322	0.645045380429482	-5.65553016114449
S100A13	-0.0900000000000025	-1.06437018245336	4.62666666666667	-0.873427797027091	0.391467076796636	0.407305	0.645045380429482	-5.6555545617732
CGRRF1	0.126666666666668	1.09176826457064	6.715	0.873413949506793	0.391474464894501	0.407297	0.645045380429482	-5.65556605472059
ZFP69B	-0.0666666666666669	-1.04729412282063	3.49125	-0.873382977535782	0.391490989764767	0.407278	0.645045380429482	-5.65559175973597
PAGE4	-0.076666666666668	-1.05457862951601	5.33541666666667	-0.873256484878726	0.391558483690757	0.407203	0.645055207652632	-5.65569673279487
CDKN2A	-0.0766666666666671	-1.05457862951601	6.31083333333333	-0.873240049471682	0.391567253844662	0.407194	0.645055207652632	-5.6557103710836
SNRNP27	-0.0966666666666658	-1.06929999858174	7.79	-0.873209044170421	0.391583799035909	0.407175	0.645055207652632	-5.65573609898585
ADAMTSL3	0.16	1.11728713807222	4.73791666666667	0.872860921496292	0.391769596913216	0.406969	0.645259617998036	-5.6560249094051
BRMS1	-0.0899999999999999	-1.06437018245336	6.77208333333333	-0.872771188212606	0.391817498050768	0.406916	0.645259617998036	-5.6560993367614
SCRIB	0.149999999999999	1.10956947206784	7.23375	0.872700588080275	0.391855188253473	0.406874	0.645259617998036	-5.65615788952095
TAGLN	0.406666666666668	1.32561944178653	7.19041666666667	0.872663180901256	0.391875159197284	0.406852	0.645259617998036	-5.65618891166163
KTN1	-0.283333333333335	-1.21700351367059	7.90541666666667	-0.872597570357067	0.391910188943346	0.406813	0.645259617998036	-5.65624332013651
DZIP1	0.143333333333333	1.10445400074435	3.93791666666667	0.872517778083821	0.391952793104155	0.406766	0.645259617998036	-5.65630948387328
TCEB2	-0.0999999999999996	-1.07177346253629	7.76875	-0.872488353727604	0.391968504654733	0.406749	0.645259617998036	-5.65633388112024
MTERF1	-0.0666666666666664	-1.04729412282063	4.31125	-0.872341042477778	0.392047169702759	0.406662	0.645303520205747	-5.65645601292277
CACNA2D2	-0.133333333333335	-1.09682497969463	6.00875	-0.872329952294931	0.392053092337001	0.406655	0.645303520205747	-5.65646520671761
KRT19P2	-0.0966666666666667	-1.06929999858174	4.57791666666667	-0.872125710775361	0.392162176433059	0.406534	0.645340061846086	-5.65663450407117
ANGPTL7	-0.0866666666666669	-1.06191380396236	4.73458333333333	-0.872067455262106	0.392193293929755	0.4065	0.645343610148924	-5.65668278573749
GSPT2	0.173333333333335	1.12766092704581	5.95708333333333	0.871437128194243	0.392530088642841	0.406127	0.645491595346157	-5.65720500311558
PUF60	0.100000000000005	1.0717734625363	9.27416666666667	0.871411212763333	0.392543939709005	0.406112	0.645491595346157	-5.65722646616309
SLC35B1	0.0899999999999999	1.06437018245336	7.33708333333333	0.871322170016471	0.392591532951217	0.406059	0.645493312052026	-5.65730020644533
MTCP1	-0.100000000000001	-1.07177346253629	4.38291666666667	-0.871094600989599	0.392713185273753	0.405925	0.645493312052026	-5.65748863461813
TOPORS	0.116666666666667	1.08422687030142	4.13541666666667	0.871050777356079	0.392736615015156	0.405899	0.645493312052026	-5.65752491551379
VEZF1	-0.27	-1.20580782769076	7.2075	-0.870936225018494	0.39279786321492	0.405831	0.645493312052026	-5.65761974355136
LRRN3	0.176666666666668	1.13026938927316	6.44125	0.870910784426563	0.392811466485289	0.405816	0.645493312052026	-5.65764080205358
KLF3-AS1	0.213333333333333	1.15936379087559	5.10458333333333	0.870720011309549	0.39291348396661	0.405703	0.645575222181683	-5.65779869661804
GSTM5	0.356666666666665	1.28046397715068	7.13375	0.870482414181982	0.393040564908635	0.405563	0.645736408453817	-5.65799530027249
SLC15A2	-0.0733333333333333	-1.05214484820072	4.43875	-0.87032822187122	0.3931230502491	0.405471	0.645740169472038	-5.65812286247079
DDX21	-0.0800000000000001	-1.05701804056138	8.24791666666667	-0.870315621587677	0.393129791278448	0.405464	0.645740169472038	-5.6581332856642
CAPZA1	0.113333333333335	1.08172466608011	7.96125	0.869561264074996	0.393533501285466	0.405018	0.646165132204261	-5.65875704811732
TBCB	-0.113333333333333	-1.0817246660801	10.5345833333333	-0.869462265207659	0.393586502441206	0.40496	0.64620454125386	-5.65883887077119
MSC	-0.0966666666666667	-1.06929999858174	4.60458333333333	-0.869053399628783	0.393805446178541	0.404718	0.646468745925772	-5.65917670651158
RTP4	0.0866666666666669	1.06191380396236	6.15333333333333	0.868481730709072	0.394111701396527	0.404381	0.646828536658968	-5.65964881425534
IBA57	-0.0699999999999985	-1.04971668362307	6.62208333333333	-0.867983560178752	0.394378707261717	0.404087	0.647091302141668	-5.66005998773765
RIN2	0.153333333333332	1.11213608583187	6.925	0.867846506880846	0.394452184570752	0.404006	0.647114189107806	-5.66017306840026
TIAF1	0.136666666666668	1.0993621133852	8.89416666666667	0.867554391697052	0.394608823461376	0.403833	0.647226143905706	-5.66041403276205
SLC35E2B	-0.113333333333333	-1.0817246660801	4.6075	-0.867398439284119	0.39469246516287	0.403741	0.647264382156305	-5.66054264614813
CH25H	0.640000000000001	1.558329159321	6.155	0.867336233901967	0.394725830863081	0.403704	0.647264382156305	-5.66059394068245
MKLN1	0.216666666666666	1.16204558695784	6.05708333333333	0.867203336725277	0.394797120296653	0.403626	0.647298110733308	-5.66070351614604
CTGF	0.130000000000001	1.09429370126074	6.25166666666667	0.866920276320277	0.394948988787549	0.403459	0.647414487246426	-5.66093685094719
TINF2	-0.0599999999999996	-1.04246576084112	6.9	-0.866699627497559	0.395067398134463	0.403329	0.647490940911315	-5.66111868880473
MCCC1	0.126666666666668	1.09176826457064	7.82833333333333	0.866484847950999	0.395182679762241	0.403202	0.647584619292692	-5.66129564828485
PDZK1IP1	0.0799999999999965	1.05701804056138	4.99375	0.866167717998607	0.395352936995129	0.403015	0.647673099181184	-5.66155686069398
POP5	0.18	1.1328838852958	7.52375	0.866000502188292	0.395442729008071	0.402916	0.647753415536677	-5.66169455646233
CCNT2	-0.0633333333333339	-1.04487715286087	3.53625	-0.865108061978428	0.395922176250778	0.40239	0.648319654129635	-5.66242902704639
COL14A1	-0.080000000000001	-1.05701804056138	4.26125	-0.864498232955145	0.39625001101959	0.402031	0.648761131193941	-5.66293050462337
ULK2	-0.0999999999999996	-1.07177346253629	5.8075	-0.86440809644145	0.396298481854107	0.401978	0.648773328504837	-5.66300459812635
PLSCR3	-0.0966666666666658	-1.06929999858174	7.86291666666667	-0.864376095546053	0.396315691226847	0.401959	0.648773328504837	-5.66303090158556
HIST1H4I	-0.0799999999999992	-1.05701804056138	5.71916666666667	-0.864238399355024	0.396389746677299	0.401878	0.648846890855084	-5.66314407199187
ZNF571	-0.110000000000001	-1.07922823650443	4.02125	-0.864046406501764	0.396493018702716	0.401764	0.648920597558034	-5.66330183991069
PRDM9	-0.0499999999999998	-1.03526492384138	3.89291666666667	-0.863974725273357	0.396531580127608	0.401722	0.648936045827225	-5.66336073474819
MMRN2	-0.110000000000001	-1.07922823650443	5.95291666666667	-0.863721759993845	0.396667683881966	0.401573	0.648992683297589	-5.66356854001161
MCAM	-0.133333333333331	-1.09682497969462	7.235	-0.863406410991613	0.396837394251481	0.401387	0.649182144009359	-5.66382751255572
LRRTM2	0.263333333333332	1.20024866666527	8.11416666666667	0.863316308995109	0.396885892736144	0.401334	0.649182144009359	-5.66390149037077
CEBPG	0.176666666666666	1.13026938927316	4.18208333333333	0.863260081367246	0.396916159866244	0.401301	0.649183998113588	-5.66394765214491
SUSD4	-0.103333333333332	-1.07425264801328	7.26333333333333	-0.862514032906177	0.397317895630035	0.400862	0.649650327878197	-5.66455987754663
HCN2	0.233333333333334	1.17554790628361	5.74958333333333	0.862382731388116	0.39738862655356	0.400785	0.649658726393231	-5.66466757560867
CSDC2	-0.103333333333335	-1.07425264801329	6.25083333333333	-0.861982749218744	0.39760414317509	0.400549	0.64983226656671	-5.66499556052275
BRSK2	0.126666666666668	1.09176826457064	5.47833333333333	0.861782367008204	0.39771214047575	0.400431	0.649961102033086	-5.6651598202902
FGG	-0.0566666666666671	-1.04005993388848	3.81625	-0.861460405850749	0.397885703025819	0.400242	0.65019706076007	-5.66542366757355
B4GALT4	0.076666666666668	1.05457862951601	3.69	0.860885246321026	0.398195880670017	0.399903	0.650626321327032	-5.66589478188647
U2AF1	-0.116666666666667	-1.08422687030142	8.85125	-0.860810907007731	0.398235982434115	0.39986	0.650626321327032	-5.66595565192352
RPL35	0.123333333333335	1.08924865614261	10.3079166666667	0.860536222497905	0.398384181358323	0.399698	0.650820726774745	-5.66618052474371
NUP107	-0.14	-1.10190511587661	6.76958333333333	-0.860454365916425	0.398428351810228	0.39965	0.650845169957284	-5.66624752437109
ETAA1	0.0600000000000005	1.04246576084112	4.13916666666667	0.860349058493506	0.398485181145621	0.399588	0.650864411200508	-5.66633370976247
AIM2	-0.083333333333333	-1.0594630943593	5.6425	-0.860150146031218	0.398592538806825	0.399471	0.650922502179002	-5.66649647623702
SLCO1B3	-0.0666666666666664	-1.04729412282063	4.39041666666667	-0.860066425126914	0.398637730470526	0.399422	0.650948596517275	-5.66656497303027
CRY2	0.106666666666667	1.07673756824752	6.93791666666667	0.859794905218282	0.398784316697863	0.399262	0.651140245400343	-5.66678707593469
CYP4F12	-0.143333333333332	-1.10445400074435	7.05833333333333	-0.859681435533348	0.398845586151806	0.399195	0.651144860152443	-5.66687987457241
KCNA5	-0.156666666666666	-1.11470863658892	6.26708333333333	-0.858870287213781	0.399283752381499	0.398718	0.651621492186681	-5.66754292084471
ATOX1	0.0833333333333321	1.05946309435929	8.70166666666667	0.858622058797596	0.39941790214756	0.398572	0.651744955591249	-5.66774571008895
LTB	-0.0933333333333346	-1.06683224294536	6.54625	-0.858445437547543	0.39951337094874	0.398469	0.651853001746413	-5.66788996679359
BPTF	0.123333333333334	1.08924865614261	7.61208333333333	0.857058784997059	0.40026340452687	0.397654	0.652742201629994	-5.66902156211541
PMS2P2	-0.116666666666664	-1.08422687030142	7.70875	-0.856935490206333	0.400330137741174	0.397582	0.6528032535153	-5.66912209564087
CT62	-0.0566666666666666	-1.04005993388848	3.81291666666667	-0.856793210106918	0.40040715560128	0.397498	0.652881066022488	-5.66923809282913
MOK	-0.130000000000001	-1.09429370126074	6.00583333333333	-0.856672410946031	0.400472553034128	0.397427	0.652939920923354	-5.6693365630512
IGF2-AS	-0.0999999999999996	-1.07177346253629	6.15291666666667	-0.856373574738101	0.400634364366573	0.397252	0.653108167472408	-5.66958010558254
MAPK11	0.126666666666666	1.09176826457064	6.44333333333333	0.856189244666345	0.400734194757563	0.397144	0.653161371960309	-5.66973028945824
DEFB1	0.0633333333333335	1.04487715286087	5.09833333333333	0.855582933979312	0.401062675894348	0.396788	0.653423967752706	-5.67022407107818
CAB39L	-0.113333333333332	-1.0817246660801	6.8175	-0.85516129716112	0.401291207824603	0.39654	0.653652922803774	-5.67056726090728
ZNF137P	-0.150000000000001	-1.10956947206785	5.41958333333333	-0.855041581650888	0.401356110179753	0.39647	0.653663075802911	-5.67066467411257
AUH	0.103333333333336	1.07425264801329	6.88375	0.854979465909405	0.401389788145713	0.396434	0.653670149035366	-5.67071521302893
IL33	0.253333333333333	1.19195794352359	3.8025	0.854801241848904	0.401486427860433	0.396329	0.653731974571722	-5.67086020151955
YBX1	0.176666666666668	1.13026938927316	9.40333333333333	0.854694841458691	0.401544129208354	0.396267	0.653778155132964	-5.67094674668916
EHBP1L1	-0.0933333333333337	-1.06683224294536	5.69208333333333	-0.854556423346543	0.401619201835234	0.396186	0.653813323876194	-5.67105931972903
GOLPH3L	0.126666666666667	1.09176826457064	6.51125	0.854546817132216	0.401624412207393	0.39618	0.653813323876194	-5.6710671316634
UCHL3	0.153333333333332	1.11213608583187	6.56333333333333	0.854435010906042	0.401685058638202	0.396114	0.653864282389879	-5.67115804832133
CCL15	-0.0799999999999987	-1.05701804056138	3.62291666666667	-0.854330049780138	0.40174199745198	0.396053	0.653909198628376	-5.67124338867898
RAB11FIP5	0.0966666666666676	1.06929999858174	7.3775	0.854208017319041	0.401808203535091	0.395981	0.653921428525594	-5.67134259684346
NELL2	0.53	1.4439291955225	7.50625	0.854058351917536	0.401889410805164	0.395893	0.654005823484369	-5.67146425154394
MCTS1	0.143333333333334	1.10445400074435	6.34583333333333	0.853772631508621	0.40204446960654	0.395726	0.654188812767477	-5.67169644247492
DDX17	0.253333333333332	1.19195794352358	7.12375	0.853468277446309	0.402209682869683	0.395547	0.654188812767477	-5.6719436961683
CMC2	0.153333333333334	1.11213608583187	8.9	0.853374992155844	0.402260329845369	0.395493	0.654188812767477	-5.67201946354897
ACYP1	0.146666666666667	1.10700878159531	6.44458333333333	0.853343908218008	0.402277207017975	0.395475	0.654188812767477	-5.67204470855918
HIF3A	-0.14	-1.10190511587661	5.76875	-0.853029529396256	0.402447925950092	0.39529	0.65428154873313	-5.67229998492222
MORF4L1	0.0766666666666644	1.05457862951601	10.535	0.852968670328115	0.402480979949277	0.395255	0.65428154873313	-5.67234939247215
SPC25	-0.0666666666666655	-1.04729412282063	3.43958333333333	-0.852887389645354	0.402525128117258	0.395207	0.65428154873313	-5.67241537387265
MYEF2	-0.0533333333333332	-1.03765965915975	3.40375	-0.852666164406431	0.402645303823421	0.395077	0.654295502068354	-5.67259492859971
RPS5	-0.149999999999997	-1.10956947206784	10.5391666666667	-0.852625496179436	0.40266739843141	0.395054	0.654295502068354	-5.67262793172363
PLEKHA5	0.396666666666667	1.31646271944363	6.255	0.852480896925249	0.402745963918968	0.394969	0.654336528808959	-5.67274526514741
TTC13	-0.0966666666666658	-1.06929999858174	5.5525	-0.851979083479517	0.403018691510655	0.394675	0.654552879222443	-5.67315231162485
ARHGAP6	0.120000000000001	1.08673486252606	3.97083333333333	0.851579726495467	0.403235819955515	0.394441	0.65485779287725	-5.67347609027797
ALOX12	-0.0666666666666655	-1.04729412282063	5.74458333333333	-0.851151153668155	0.403468916021062	0.39419	0.655140847897495	-5.67382339774696
SERF1B	-0.213333333333331	-1.15936379087559	5.97041666666667	-0.85069599262201	0.403716567332232	0.393923	0.655406492744932	-5.67419207276724
RAD54B	-0.0700000000000003	-1.04971668362307	5.07083333333333	-0.850688302892849	0.403720752116723	0.393919	0.655406492744932	-5.67419829977177
ALAD	-0.163333333333333	-1.11987160404676	6.84583333333333	-0.850228694792197	0.403970923162733	0.39365	0.655724420238957	-5.67457038653999
CNDP2	-0.106666666666664	-1.07673756824752	9.71875	-0.850169181918603	0.404003324077027	0.393615	0.655724420238957	-5.67461855286068
NRIP2	-0.249999999999997	-1.18920711500272	6.78541666666667	-0.850166338602428	0.404004872120479	0.393613	0.655724420238957	-5.67462085399945
OLFML2B	-0.193333333333332	-1.14340248696691	5.84125	-0.849403443665154	0.404420367031732	0.393167	0.656184085269074	-5.67523801630001
HHEX	-0.0999999999999996	-1.07177346253629	4.15875	-0.849330480224105	0.404460119335115	0.393124	0.656184085269074	-5.67529701468283
ERAL1	0.0933333333333328	1.06683224294536	6.95458333333333	0.849321949289451	0.404464767363942	0.393119	0.656184085269074	-5.67530391250388
NSA2	-0.18	-1.1328838852958	8.43666666666667	-0.849042552436886	0.40461701390304	0.392956	0.656287736264481	-5.67552978738767
FAM120C	-0.0666666666666664	-1.04729412282063	5.2625	-0.848767744607212	0.404766795481335	0.392795	0.656399888411546	-5.67575188450757
LOC101929148	-0.0766666666666662	-1.05457862951601	3.775	-0.848753554454576	0.404774530658486	0.392787	0.656399888411546	-5.67576335102992
IGSF1	-0.279999999999998	-1.21419488439504	6.03375	-0.848388458933091	0.404973579853044	0.392573	0.65662710324277	-5.67605830915227
CXXC1	-0.0966666666666676	-1.06929999858174	9.52583333333333	-0.847975092671708	0.405199021449956	0.392332	0.656884238694664	-5.67639212153856
SDCCAG3	-0.0933333333333319	-1.06683224294536	6.62375	-0.847494740507312	0.405461096266224	0.392051	0.657035096218476	-5.67677983690676
SPTA1	-0.0799999999999996	-1.05701804056138	3.695	-0.847197690560544	0.405623217459708	0.391877	0.657202221671975	-5.67701949734845
SUV39H1	-0.0933333333333319	-1.06683224294536	6.80416666666667	-0.846138772488679	0.406201479974445	0.391258	0.657899954809606	-5.67787319462543
SLMO1	0.103333333333332	1.07425264801328	6.14291666666667	0.846083549886649	0.406231650770658	0.391226	0.657901001099103	-5.67791768754168
CACFD1	-0.0733333333333324	-1.05214484820072	8.73833333333333	-0.845878604771412	0.406343634737363	0.391107	0.657986717015672	-5.67808278830273
NAIP	-0.359999999999999	-1.2834258975629	6.21833333333333	-0.84561361955467	0.406488454313821	0.390952	0.658173392491997	-5.6782962009862
NGB	-0.103333333333332	-1.07425264801328	5.88791666666667	-0.845160004014455	0.406736440267537	0.390687	0.658431014538556	-5.67866138668276
GAS1	-0.19	-1.14076371586842	6.68208333333333	-0.845052354920307	0.406795304813189	0.390624	0.658431014538556	-5.67874802324952
YEATS2	0.0966666666666658	1.06929999858174	6.84375	0.844627416753848	0.40702772190164	0.390376	0.658652053936783	-5.67908991487372
TEKT2	-0.0733333333333315	-1.05214484820071	4.9825	-0.844433311847385	0.407133914378212	0.390263	0.658739835469772	-5.67924603189163
GPR19	-0.133333333333332	-1.09682497969463	6.52208333333333	-0.84410799885431	0.407311928738929	0.390073	0.658932169891793	-5.67950760318727
MYO5C	0.220000000000001	1.16473358646846	6.73958333333333	0.843613242789569	0.407582758812416	0.389784	0.659274580038986	-5.67990523604556
CHN2	-0.19	-1.14076371586842	7.82083333333333	-0.843236994696548	0.407788794083763	0.389565	0.659559969410503	-5.68020747853895
HMG20A	-0.153333333333332	-1.11213608583187	5.54708333333333	-0.842898000092994	0.407974485836671	0.389367	0.659764530655239	-5.68047968694121
SIRPA	0.140000000000001	1.10190511587661	6.34958333333333	0.842838194605774	0.408007251182483	0.389332	0.659769635565984	-5.6805276993585
ZNF544	0.0733333333333333	1.05214484820072	6.08916666666667	0.842297331104688	0.408303647402471	0.389017	0.660146877522248	-5.68096176485373
PPIP5K1	0.11	1.07922823650443	5.89625	0.842297189851537	0.408303724827845	0.389017	0.660146877522248	-5.68096187818119
DNAAF2	0.083333333333333	1.0594630943593	4.04333333333333	0.842147209999082	0.408385938847375	0.388929	0.660190356597217	-5.68108219702861
CHPF2	-0.076666666666668	-1.05457862951601	6.45916666666667	-0.8418369019005	0.408556072909776	0.388748	0.660271818864673	-5.68133107283866
BORA	-0.083333333333333	-1.0594630943593	6.45416666666667	-0.841622630685022	0.408673578647041	0.388623	0.660271818864673	-5.68150287423
SKP1	-0.0866666666666696	-1.06191380396236	9.92333333333333	-0.841600063034785	0.408685955932297	0.38861	0.660271818864673	-5.68152096645389
PREPL	0.15	1.10956947206785	8.72208333333333	0.84151494304868	0.408732642347049	0.388561	0.660271818864673	-5.68158920207188
PKP3	-0.0833333333333321	-1.05946309435929	6.39833333333333	-0.841166369741047	0.408923862353014	0.388358	0.660424666691672	-5.68186856506687
RORA	-0.133333333333334	-1.09682497969463	4.54333333333333	-0.84112636272082	0.408945812996979	0.388334	0.660424666691672	-5.68190062163318
TUBBP5	-0.076666666666668	-1.05457862951601	4.13708333333333	-0.840841062518099	0.409102370283791	0.388168	0.660629619322683	-5.68212918372426
ERH	-0.0933333333333319	-1.06683224294536	9.49166666666667	-0.840775965954683	0.409138097077412	0.38813	0.660639436027245	-5.68218132425173
PIP4K2C	0.076666666666668	1.05457862951601	8.52083333333333	0.840621058917365	0.4092231223024	0.38804	0.660728848218562	-5.68230538525142
ZNF45	-0.0966666666666685	-1.06929999858174	5.205	-0.840065330723768	0.409528242095589	0.387716	0.661056278962596	-5.68275027721958
TFAM	0.0666666666666655	1.04729412282063	5.97	0.840002237244069	0.40956289237452	0.387679	0.661056278962596	-5.68280076970847
PROCR	-0.0733333333333328	-1.05214484820072	3.73166666666667	-0.839981559353045	0.409574248860459	0.387667	0.661056278962596	-5.68281731705081
LILRB2	0.16	1.11728713807222	5.80958333333333	0.839706881615189	0.409725123319417	0.387507	0.661083239742733	-5.68303708984499
DBF4	-0.0600000000000005	-1.04246576084112	3.67625	-0.839705340997679	0.40972596964621	0.387507	0.661083239742733	-5.68303832232072
OAZ3	-0.0899999999999999	-1.06437018245336	5.22458333333333	-0.83951432230237	0.409830912937702	0.387395	0.661135324186695	-5.683191118595
MXRA5	-0.106666666666666	-1.07673756824752	5.49416666666667	-0.838940835647876	0.410146081733237	0.387061	0.661452206648456	-5.68364965613847
FBXO42	0.0866666666666678	1.06191380396236	6.67208333333333	0.838613981505653	0.410325778379315	0.386871	0.661525519814565	-5.68391086459106
RPL30	-0.0966666666666676	-1.06929999858174	11.3679166666667	-0.838298426654198	0.410499310266752	0.386688	0.661638779795591	-5.68416295261618
GOLGA5	0.0866666666666687	1.06191380396236	7.34875	0.838219371581364	0.410542792006413	0.386642	0.661646503754051	-5.68422609359549
RRP15	-0.0799999999999987	-1.05701804056138	3.96416666666667	-0.837983294648082	0.410672656013757	0.386504	0.661752273036185	-5.68441461410897
PSD	0.150000000000001	1.10956947206785	5.91416666666667	0.837954467852451	0.410688515182758	0.386487	0.661752273036185	-5.68443763049325
ARPC1B	0.246666666666666	1.18646263490849	6.9925	0.837827669683888	0.410758278273246	0.386414	0.661769251762081	-5.68453886204974
CRMP1	0.163333333333336	1.11987160404676	7.81166666666667	0.837675825830703	0.410841831125138	0.386325	0.661807888596939	-5.68466007037907
EFNA3	-0.100000000000001	-1.07177346253629	6.48833333333333	-0.836686311844948	0.411386579788072	0.38575	0.662385612632535	-5.6854494389017
COMMD10	0.166666666666669	1.12246204830937	6.34375	0.836663426581487	0.411399184022568	0.385737	0.662385612632535	-5.68546768489756
NR3C1	-0.139999999999999	-1.10190511587661	8.40375	-0.836646408275313	0.411408557143755	0.385727	0.662385612632535	-5.68548125297395
TRABD	0.0966666666666667	1.06929999858174	6.14458333333333	0.836475226777563	0.411502845777814	0.385627	0.662416512885133	-5.68561771536579
ZNF442	-0.0766666666666662	-1.05457862951601	3.44208333333333	-0.836368821150722	0.411561462047654	0.385565	0.662416512885133	-5.68570252656471
PGAM2	0.283333333333335	1.21700351367059	6.05458333333333	0.836341730406256	0.411576386523119	0.38555	0.662416512885133	-5.68572411777851
APC2	0.160000000000004	1.11728713807222	7.96416666666667	0.836234891012748	0.411635248410258	0.385487	0.662463400283532	-5.68580926195186
COPA	-0.119999999999997	-1.08673486252606	9.37416666666667	-0.836156730983084	0.411678313117925	0.385442	0.662484859623509	-5.68587154404523
UNC50	0.103333333333332	1.07425264801328	8.0325	0.835943636739992	0.411795738520438	0.385318	0.662625970642037	-5.68604132121606
NRBF2	0.0766666666666671	1.05457862951601	4.15958333333333	0.835662168208314	0.411950873989328	0.385155	0.662779879068895	-5.68626551160048
SV2A	0.25	1.18920711500272	8.055	0.835605743078852	0.411981977966148	0.385122	0.662782067361177	-5.6863104458392
TRA2B	-0.153333333333332	-1.11213608583187	6.67083333333333	-0.835370485479372	0.412111678156653	0.384985	0.662942861995718	-5.68649776293529
FAM214B	-0.0933333333333328	-1.06683224294536	7.71375	-0.83495185595462	0.412342537219607	0.384742	0.663174741011239	-5.68683096235663
SYNGR3	0.46	1.37554181813974	6.56208333333333	0.834893670267458	0.412374630994877	0.384708	0.663174741011239	-5.68687726164273
EDEM2	0.13	1.09429370126074	5.775	0.834867446105496	0.412389096105429	0.384693	0.663174741011239	-5.68689812764068
LY96	0.483333333333333	1.39796993417902	4.27333333333333	0.834807487404151	0.412422170216484	0.384658	0.663174741011239	-5.68694583317248
HSPB2	-0.126666666666666	-1.09176826457064	6.22625	-0.834378868439558	0.412658651643071	0.384409	0.663439591238279	-5.68728676592696
RAD51AP1	-0.0733333333333333	-1.05214484820072	3.37083333333333	-0.833799284954554	0.412978560792165	0.384072	0.663706966105296	-5.68774751799277
MYH3	-0.0933333333333328	-1.06683224294536	4.14375	-0.833646270267442	0.413063045507435	0.383984	0.663706966105296	-5.68786911013535
TMEM230	-0.199999999999999	-1.14869835499703	8.52708333333333	-0.833640619577356	0.413066165658411	0.38398	0.663706966105296	-5.68787360001939
PWP1	0.0933333333333346	1.06683224294536	7.48666666666667	0.833569094317123	0.413105661167556	0.383939	0.663706966105296	-5.68793042957092
CREB1	-0.133333333333333	-1.09682497969463	5.30916666666667	-0.832989411761079	0.413425843877564	0.383602	0.66404884160913	-5.68839084078148
RPL23AP7	0.16	1.11728713807222	5.42125	0.832815161869977	0.413522119938462	0.383501	0.66404884160913	-5.68852917953677
DLEU1	-0.14	-1.10190511587661	5.80166666666667	-0.832810807736438	0.413524525853359	0.383499	0.66404884160913	-5.68853263597991
MRAS	0.119999999999998	1.08673486252606	6.24	0.832742198751575	0.413562437519896	0.383459	0.66404884160913	-5.68858709763325
FZD3	0.12	1.08673486252606	3.80833333333333	0.832597279454704	0.413642523632116	0.383375	0.664065470975835	-5.68870212040257
MOSPD1	-0.109999999999999	-1.07922823650443	5.26208333333333	-0.832594649876594	0.413643976894699	0.383373	0.664065470975835	-5.68870420733113
PCBP2	0.103333333333332	1.07425264801328	10.085	0.83237990672456	0.41376266771916	0.383249	0.664208164021759	-5.68887461441782
TASP1	-0.0766666666666671	-1.05457862951601	3.96916666666667	-0.832212472227899	0.413855225458693	0.383152	0.664308888409167	-5.68900745162955
ATF7IP	-0.0499999999999985	-1.03526492384138	3.86791666666667	-0.832029141611219	0.413956585553637	0.383045	0.664367608201947	-5.68915287156805
LYSMD4	0.113333333333335	1.08172466608011	8.11291666666667	0.831984531418864	0.413981252070369	0.383019	0.664367608201947	-5.68918825233573
USP1	0.143333333333334	1.10445400074435	7.72666666666667	0.831774012446111	0.414097667799056	0.382897	0.664410882169237	-5.68935519292048
NOP14	0.0766666666666662	1.05457862951601	6.14666666666667	0.831700823646263	0.414138145604279	0.382855	0.664427986068122	-5.68941322202067
SNF8	0.0966666666666685	1.06929999858174	7.37458333333333	0.831399412980326	0.414304870124646	0.38268	0.664428394637231	-5.6896521505831
MOCS1	0.106666666666667	1.07673756824752	6.09291666666667	0.831380122396471	0.414315542101904	0.382669	0.664428394637231	-5.68966743948356
SRP19	0.106666666666666	1.07673756824752	5.27958333333333	0.831377069526836	0.414317231032738	0.382667	0.664428394637231	-5.68966985902835
FOXJ2	-0.0766666666666662	-1.05457862951601	7.73041666666667	-0.831350793948337	0.41433176757969	0.382652	0.664428394637231	-5.68969068333286
NDUFB7	0.263333333333334	1.20024866666527	6.7475	0.830954208810726	0.414551211083002	0.382422	0.66457097396444	-5.69000491577516
ALDH7A1	0.133333333333335	1.09682497969463	7.12291666666667	0.830715958844248	0.414683077800165	0.382284	0.664624237423424	-5.69019362442057
NEU2	-0.0933333333333346	-1.06683224294536	4.62125	-0.83060686392058	0.414743468542598	0.38222	0.664633492235507	-5.69028001737132
HBQ1	-0.123333333333333	-1.08924865614261	5.97875	-0.830530164982475	0.414785929435942	0.382176	0.664653736920833	-5.69034074936567
ABCC1	0.149999999999999	1.10956947206784	6.74916666666667	0.830238251184262	0.41494755935109	0.382007	0.664864921623666	-5.69057184534075
KIAA0319	0.0800000000000001	1.05701804056138	4.46291666666667	0.829954796001166	0.415104543793842	0.381843	0.664953471353564	-5.69079617203536
DNASE1	-0.0866666666666669	-1.06191380396236	5.71416666666667	-0.829945941419936	0.415109448281177	0.381837	0.664953471353564	-5.69080317840141
ACAN	-0.086666666666666	-1.06191380396236	6.245	-0.829922939379269	0.415122189112751	0.381824	0.664953471353564	-5.69082137890241
SREK1	-0.143333333333333	-1.10445400074435	6.75541666666667	-0.829077828907449	0.41559046668202	0.381334	0.665514154481477	-5.69148974937856
HEYL	-0.0900000000000016	-1.06437018245336	6.57666666666667	-0.829075635600366	0.41559168243099	0.381333	0.665514154481477	-5.69149148316263
SPAG9	-0.16	-1.11728713807222	8.29541666666667	-0.829005962523291	0.415630303346954	0.381293	0.665528172569716	-5.69154655669021
CLEC4A	-0.0666666666666673	-1.04729412282063	5.20291666666667	-0.828833851611753	0.415725716902932	0.381193	0.665633121344258	-5.69168258423814
GCDH	-0.126666666666667	-1.09176826457064	6.69291666666667	-0.828319210310506	0.416011102161704	0.380895	0.665816507841861	-5.69208917192246
MMADHC	-0.0899999999999981	-1.06437018245336	8.33541666666667	-0.82825014167366	0.416049412340801	0.380855	0.665816507841861	-5.69214372093155
RBMX2	0.0933333333333337	1.06683224294536	6.205	0.828090198984638	0.416138135995794	0.380762	0.665910670333521	-5.69227002403379
CYP4F3	-0.0466666666666651	-1.03287571514939	5.89208333333333	-0.827948044438193	0.416217002180083	0.38068	0.665989046357805	-5.69238226102689
MEOX1	-0.0466666666666664	-1.03287571514939	3.4925	-0.827683519884217	0.416363783284274	0.380527	0.666004041632654	-5.69259106614487
ENDOG	0.113333333333333	1.0817246660801	6.21791666666667	0.827522316308125	0.416453248943868	0.380434	0.666004041632654	-5.69271828309536
FHOD3	0.146666666666667	1.10700878159531	5.50333333333333	0.827411151332556	0.416514950947785	0.380369	0.666004041632654	-5.69280599755589
GPRIN2	-0.0799999999999983	-1.05701804056138	6.64458333333333	-0.827191164981627	0.416637071094373	0.380242	0.666004041632654	-5.69297954465954
NEUROG2	-0.0466666666666669	-1.03287571514939	3.57666666666667	-0.827177222376733	0.416644811756011	0.380234	0.666004041632654	-5.69299054251255
PITPNM1	-0.143333333333334	-1.10445400074435	6.44333333333333	-0.82635090972676	0.417103725924758	0.379756	0.666445207503247	-5.69364202277158
HIST1H2BC	-0.126666666666666	-1.09176826457064	3.79166666666667	-0.825698994593666	0.417466008086606	0.379379	0.666838355426082	-5.69415557337281
ARGLU1	-0.126666666666665	-1.09176826457064	8.64	-0.825189190832232	0.417749453888235	0.379084	0.667243285857039	-5.69455690959656
IL12RB2	-0.0733333333333341	-1.05214484820072	4.02625	-0.82490906139758	0.417905254516048	0.378922	0.667383197529043	-5.69477733867615
PDZK1	-0.0566666666666662	-1.04005993388848	3.62166666666667	-0.824838514492209	0.417944496602866	0.378881	0.667383197529043	-5.69483283975546
ABHD4	0.076666666666668	1.05457862951601	7.99666666666667	0.824764619979527	0.417985603295593	0.378839	0.667383197529043	-5.69489096970433
NDC80	-0.0566666666666666	-1.04005993388848	3.31958333333333	-0.824762465567165	0.417986801809241	0.378837	0.667383197529043	-5.69489266442365
FUT4	-0.116666666666667	-1.08422687030142	5.42625	-0.823933437882211	0.418448155521196	0.378358	0.667739880585973	-5.69554449152087
PPP1R16B	-0.156666666666668	-1.11470863658892	8.25	-0.823821213768311	0.418510632770211	0.378294	0.667739880585973	-5.69563268097056
C6orf47	-0.0800000000000001	-1.05701804056138	7.11083333333333	-0.82373607189607	0.418558036738208	0.378244	0.667739880585973	-5.69569958076483
RBM41	0.103333333333333	1.07425264801329	5.72958333333333	0.823639348393053	0.418611893035269	0.378188	0.667739880585973	-5.69577557288711
BCL2L11	0.0533333333333328	1.03765965915975	4.06916666666667	0.823587493474072	0.418640767993721	0.378158	0.667739880585973	-5.69581630995104
TNFAIP6	-0.15	-1.10956947206785	5.59791666666667	-0.823518224026829	0.418679342030154	0.378118	0.667739880585973	-5.69587072405602
DGKZ	0.266666666666665	1.20302503608212	7.93916666666667	0.823499702805692	0.418689656309618	0.378108	0.667739880585973	-5.69588527253673
ZNF706	0.103333333333332	1.07425264801328	9.26375	0.823282793347564	0.418810462847044	0.377982	0.667859827007117	-5.69605563275954
PDHB	-0.129999999999999	-1.09429370126074	8.96833333333333	-0.822724709722146	0.419121384986885	0.37766	0.668168127012557	-5.69649375667549
OR6A2	-0.0999999999999988	-1.07177346253629	5.095	-0.822458961127719	0.41926949095104	0.377507	0.668329785167897	-5.69670228469406
PMF1	-0.106666666666669	-1.07673756824752	7.21125	-0.822202301822051	0.419412562461563	0.377359	0.668414399179732	-5.69690362043744
HIST1H1B	-0.0566666666666658	-1.04005993388848	3.80625	-0.822074190720556	0.41948398784045	0.377285	0.668428715837343	-5.69700409477896
OTUD4	0.116666666666667	1.08422687030142	7.79083333333333	0.821931695363094	0.419563441786449	0.377202	0.668428715837343	-5.69711583305436
CBLC	-0.0799999999999992	-1.05701804056138	4.91833333333333	-0.82183693297477	0.419616285542723	0.377148	0.668452222672899	-5.69719013126559
SRP54	0.13	1.09429370126074	8.03166666666667	0.821732201184905	0.419674693537796	0.377087	0.668497476310152	-5.69727223659782
SH3YL1	0.113333333333335	1.08172466608011	8.53291666666667	0.821647541499081	0.419721911222104	0.377038	0.668524899768559	-5.69733859905654
RRM2	-0.113333333333332	-1.0817246660801	3.50708333333333	-0.821560367315256	0.419770534809913	0.376988	0.66855455844252	-5.69740692584971
ATP5B	-0.0899999999999981	-1.06437018245336	9.55125	-0.821343987732788	0.419891241206564	0.376863	0.668699008562454	-5.69757649390509
STX4	0.176666666666668	1.13026938927316	7.65375	0.82090811268604	0.420134458212356	0.376612	0.668942917638152	-5.69791794438608
EEF1E1	0.130000000000003	1.09429370126074	7.12125	0.820607261573849	0.420302383729997	0.376438	0.66911466861867	-5.69815352211613
HCFC2	-0.0933333333333328	-1.06683224294536	5.50916666666667	-0.82043068964624	0.420400960136866	0.376336	0.669154232126773	-5.69829174678508
USP10	-0.133333333333331	-1.09682497969462	6.06833333333333	-0.820401379360463	0.420417324856385	0.376319	0.669154232126773	-5.6983146888629
SSRP1	0.120000000000002	1.08673486252606	6.28666666666667	0.820308859823897	0.42046898361496	0.376266	0.669188655231208	-5.69838710174631
NACAD	0.113333333333333	1.0817246660801	9.78	0.820154284691855	0.420555300302384	0.376177	0.66923043323845	-5.69850806697452
HCG8	-0.16	-1.11728713807222	6.51833333333333	-0.820064248457098	0.420605582775669	0.376125	0.669262653598275	-5.69857851638872
BNIP3L	-0.123333333333335	-1.08924865614261	9.045	-0.819768290616228	0.420770892666881	0.375954	0.669382294659536	-5.69881003923419
FBXO46	-0.113333333333332	-1.0817246660801	5.28041666666667	-0.818903181759384	0.421254340100252	0.375456	0.670007884400708	-5.69948634899539
MYH9	0.103333333333334	1.07425264801329	7.83375	0.818154934877371	0.421672761910762	0.375024	0.670252140838948	-5.70007075909514
MFAP4	-0.0833333333333321	-1.05946309435929	5.85041666666667	-0.818001626434411	0.421758524505428	0.374936	0.670283517691638	-5.70019043700094
NUP54	-0.143333333333332	-1.10445400074435	6.47583333333333	-0.817397825579769	0.422096404055777	0.374588	0.670650550249017	-5.70066157991404
PTGDS	-0.133333333333329	-1.09682497969462	11.8966666666667	-0.81722486118597	0.422193223975843	0.374489	0.670687360793735	-5.70079648293488
EMC8	0.106666666666666	1.07673756824752	6.795	0.817167007849515	0.422225611515532	0.374455	0.670690996678115	-5.70084159946758
ago-02	0.156666666666669	1.11470863658892	5.70083333333333	0.817092291967613	0.422267441367651	0.374412	0.670709629766582	-5.70089986169868
KDM4D	-0.0633333333333335	-1.04487715286087	4.10458333333333	-0.81676570268414	0.422450313500701	0.374224	0.670786130293606	-5.70115447191959
CHRNB1	-0.0800000000000001	-1.05701804056138	5.39625	-0.816417741843482	0.422645206972803	0.374024	0.670798653370656	-5.70142563818034
MED6	0.103333333333333	1.07425264801329	3.57916666666667	0.816181049442693	0.422777810889113	0.373888	0.670798653370656	-5.70161003073546
SIN3B	0.076666666666668	1.05457862951601	7.2675	0.816132261723116	0.422805146820036	0.37386	0.670798653370656	-5.70164803201069
RAD54L	-0.0899999999999999	-1.06437018245336	5.32166666666667	-0.815922773403396	0.422922536408147	0.373739	0.670937126497419	-5.70181118041942
PERP	0.11	1.07922823650443	3.78458333333333	0.815710448521622	0.423041536267432	0.373617	0.671005441497541	-5.7019764977386
DLAT	0.0600000000000014	1.04246576084112	5.31375	0.815693835560288	0.423050848069569	0.373607	0.671005441497541	-5.70198943097481
C1orf115	0.299999999999999	1.23114441334492	6.60125	0.815684756344419	0.423055937153837	0.373602	0.671005441497541	-5.70199649906472
MTF1	-0.0633333333333317	-1.04487715286087	7.30708333333333	-0.815455101193422	0.423184676225168	0.37347	0.671114094393667	-5.7021752589809
LRP5L	-0.0533333333333337	-1.03765965915975	5.34791666666667	-0.815032806087833	0.423421468375442	0.373227	0.671297716579552	-5.7025038432152
TAF1D	0.153333333333333	1.11213608583187	6.94666666666667	0.814894151761723	0.423499233590008	0.373147	0.671317944254427	-5.70261169406062
HINT1	-0.0833333333333286	-1.05946309435929	9.97958333333333	-0.814849807438074	0.423524106284106	0.373122	0.671317944254427	-5.70264618319567
XCL2	0.0866666666666678	1.06191380396236	4.7475	0.814715257285092	0.423599580931409	0.373044	0.671389818756283	-5.7027508197969
GLE1	-0.076666666666668	-1.05457862951601	4.61375	-0.814650397027896	0.423635966682453	0.373007	0.671399732971914	-5.70280125434195
GINS1	-0.0966666666666658	-1.06929999858174	4.26375	-0.814540660300839	0.423697531983189	0.372944	0.671449548764769	-5.70288657568264
NCAPG2	-0.089999999999999	-1.06437018245336	5.34125	-0.814264283024834	0.423852611913371	0.372785	0.671586130174634	-5.70310141372122
UBE2V2	0.103333333333333	1.07425264801329	6.65791666666667	0.814088184645408	0.423951442135535	0.372684	0.67161133417776	-5.70323826558347
IGFBP6	0.12	1.08673486252606	6.37375	0.814036480873742	0.42398046214058	0.372654	0.67161133417776	-5.70327844100335
ITGB7	-0.106666666666666	-1.07673756824752	6.55416666666667	-0.813944538191193	0.424032070277742	0.372601	0.671645338498644	-5.70334987736481
KIAA0101	-0.0600000000000014	-1.04246576084112	5.10541666666667	-0.813658406829426	0.424192703084168	0.372437	0.671815329284862	-5.70357214321082
FTCD	-0.149999999999999	-1.10956947206784	6.77291666666667	-0.813645963475301	0.424199689585694	0.37243	0.671815329284862	-5.70358180749701
NR1H2	0.0966666666666667	1.06929999858174	6.86833333333333	0.813493923511356	0.424285060420959	0.372342	0.671855031364428	-5.70369988000376
CECR5	0.0966666666666667	1.06929999858174	7.18208333333333	0.813372066900632	0.424353490957203	0.372272	0.671879809175886	-5.70379449747658
PRSS3P2	-0.0799999999999992	-1.05701804056138	6.88708333333333	-0.813229426635648	0.424433601628306	0.37219	0.671899257252312	-5.7039052358036
SOCS6	-0.0666666666666664	-1.04729412282063	4.63458333333333	-0.813036799186576	0.424541801428481	0.37208	0.671942375500142	-5.70405475252823
ZNF432	0.159999999999999	1.11728713807222	4.90041666666667	0.812777829538055	0.424687293063059	0.371931	0.67196669398027	-5.70425571131295
ZNF473	0.0766666666666653	1.05457862951601	6.71583333333333	0.812467475414637	0.42486169391337	0.371752	0.672111237552176	-5.7044964647765
GLYR1	-0.0833333333333339	-1.0594630943593	6.46791666666667	-0.811822612821074	0.425224211594278	0.371382	0.672582332040224	-5.70499643251302
ARVCF	-0.0966666666666658	-1.06929999858174	8.08541666666667	-0.811817123061984	0.425227298558662	0.371379	0.672582332040224	-5.70500068716884
SFXN3	0.126666666666668	1.09176826457064	7.61666666666667	0.811610950018297	0.425343242501	0.37126	0.672619532713453	-5.7051604551521
FBXO7	-0.143333333333329	-1.10445400074435	9.94083333333333	-0.811560602101624	0.425371559260332	0.371232	0.672619532713453	-5.70519946504855
TOMM34	0.076666666666668	1.05457862951601	7.56791666666667	0.811410591843559	0.425455935238509	0.371145	0.672700968349297	-5.70531568048126
ALDH3A1	-0.109999999999999	-1.07922823650443	5.21958333333333	-0.811361699354157	0.425483437953372	0.371117	0.672700968349297	-5.70535355393474
EMX1	-0.0933333333333337	-1.06683224294536	5.32041666666667	-0.81124570804797	0.425548689126547	0.371051	0.672736511616449	-5.70544339536772
NKRF	-0.123333333333332	-1.08924865614261	5.93166666666667	-0.81089673657631	0.42574504138305	0.37085	0.672797457323718	-5.7057136194361
B3GAT3	0.103333333333333	1.07425264801329	7.71958333333333	0.810884970460662	0.42575166268711	0.370844	0.672797457323718	-5.70572272855389
TSNAXIP1	-0.0933333333333337	-1.06683224294536	5.96208333333333	-0.810624034031167	0.425898519413915	0.370694	0.672797457323718	-5.7059247089364
HYAL2	0.106666666666666	1.07673756824752	6.44	0.810568564111674	0.425929742309125	0.370662	0.672797457323718	-5.70596763808242
TTYH1	0.140000000000001	1.10190511587661	9.13333333333333	0.810550042671201	0.425940167970349	0.370651	0.672797457323718	-5.70598197153517
ELMO1	0.143333333333336	1.10445400074435	9.07208333333333	0.810502067937707	0.425967173536912	0.370624	0.672797457323718	-5.70601909699693
URM1	-0.0600000000000023	-1.04246576084112	8.09833333333333	-0.809552658858095	0.426501826696372	0.370079	0.673227904022685	-5.70675337599186
GPR42	-0.083333333333333	-1.0594630943593	5.95916666666667	-0.809503112573172	0.42652973979649	0.370051	0.673227904022685	-5.70679167316239
PPWD1	0.163333333333335	1.11987160404676	6.64041666666667	0.809356216120968	0.426612504148282	0.369966	0.673227904022685	-5.70690520490322
RNF32	-0.0599999999999987	-1.04246576084112	3.44916666666667	-0.80932469893874	0.426630262849838	0.369948	0.673227904022685	-5.7069295610351
ZNF814	0.0499999999999998	1.03526492384138	3.40375	0.809280346217722	0.426655254654798	0.369923	0.673227904022685	-5.706963834818
GAN	-0.0533333333333337	-1.03765965915975	3.5175	-0.809268273473571	0.426662057544223	0.369916	0.673227904022685	-5.70697316378418
CNIH3	0.116666666666667	1.08422687030142	3.69791666666667	0.809188951464544	0.426706756503865	0.36987	0.673227904022685	-5.70703445498663
DDX6	-0.0566666666666658	-1.04005993388848	4.07083333333333	-0.808727401235812	0.426966903667551	0.369606	0.673469492066543	-5.70739097733695
TTC33	0.116666666666666	1.08422687030142	4.77958333333333	0.808001413742959	0.427376297075791	0.36919	0.673924423447728	-5.70795137553498
LRRC59	-0.113333333333332	-1.0817246660801	7.26125	-0.807749146057044	0.42751861104064	0.369045	0.674062260765369	-5.70814599296712
HACD2	0.113333333333335	1.08172466608011	8.45083333333333	0.807739225515613	0.427524208203427	0.369039	0.674062260765369	-5.70815364521683
FOLH1	-0.169999999999998	-1.12505848468881	9.47833333333333	-0.807342651261514	0.427747992401677	0.368812	0.674319668531062	-5.70845947189693
TUBA1C	-0.086666666666666	-1.06191380396236	13.0808333333333	-0.807252777362191	0.427798717749213	0.368761	0.674351926118117	-5.70852876041268
CMTM6	0.203333333333335	1.15135548019998	7.17708333333333	0.807093887977273	0.427888404972533	0.368669	0.674445591568434	-5.70865123882501
CLASP2	-0.126666666666663	-1.09176826457064	9.25666666666667	-0.806921119065245	0.427985939924925	0.36857	0.674503904048879	-5.70878439037911
TMEM109	0.0800000000000027	1.05701804056138	7.96708333333333	0.806789624511493	0.428060183101379	0.368495	0.674547820559275	-5.7088857141414
PARP1	-0.076666666666668	-1.05457862951601	9.35833333333333	-0.806764535491722	0.428074349527833	0.368481	0.674547820559275	-5.70890504484009
OR12D3	-0.136666666666666	-1.0993621133852	6.02708333333333	-0.806639902293868	0.428144727536104	0.368409	0.674611014261562	-5.70900106438573
PSME3	0.0966666666666676	1.06929999858174	6.62958333333333	0.805671817692013	0.428691631061656	0.367855	0.675251413746173	-5.70974641760409
IER2	0.27	1.20580782769076	7.85291666666667	0.805411895013925	0.428838543870932	0.367706	0.675417675507208	-5.70994639520474
HIST1H2BO	-0.0799999999999996	-1.05701804056138	3.80041666666667	-0.805095723339257	0.429017291669218	0.367525	0.675603696838529	-5.71018956736189
ERCC4	-0.0799999999999983	-1.05701804056138	6.51541666666667	-0.804544276800772	0.429329162734908	0.36721	0.675999274535186	-5.71061347756497
SLC52A2	-0.143333333333334	-1.10445400074435	5.5725	-0.804107242031662	0.429576427899328	0.36696	0.676197481130314	-5.71094924234834
DHX40	0.146666666666668	1.10700878159531	6.1875	0.803599560563522	0.42986377424441	0.366669	0.676406847620375	-5.71133906774319
CCRL2	-0.143333333333334	-1.10445400074435	5.72083333333333	-0.803577559097151	0.429876229705917	0.366657	0.676406847620375	-5.71135595641996
SH3BGRL3	0.119999999999999	1.08673486252606	8.67416666666667	0.803563566609859	0.429884151243609	0.366649	0.676406847620375	-5.71136669704993
PSMA2	-0.119999999999996	-1.08673486252605	8.45333333333333	-0.803563566609839	0.429884151243621	0.366649	0.676406847620375	-5.71136669704994
CACNA1A	-0.203333333333333	-1.15135548019998	6.83333333333333	-0.803496851501495	0.429921921772085	0.36661	0.676406847620375	-5.71141790512864
C12orf43	0.0866666666666669	1.06191380396236	5.22541666666667	0.803333399068293	0.430014468488784	0.366517	0.676471419905894	-5.7115433483132
TRPV1	0.133333333333334	1.09682497969463	5.8975	0.803317131124345	0.430023680068527	0.366508	0.676471419905894	-5.71155583199186
SEC62	0.146666666666667	1.10700878159531	9.1775	0.802407637332605	0.430538867254991	0.365988	0.677045731804315	-5.71225337952504
EOGT	0.0733333333333333	1.05214484820072	3.63458333333333	0.802301845450776	0.430598818371345	0.365927	0.677045731804315	-5.71233446957933
C21orf33	0.140000000000001	1.10190511587661	7.15375	0.802113751005506	0.43070542221742	0.36582	0.677091691473691	-5.71247862011657
TM9SF3	0.113333333333335	1.08172466608011	7.64333333333333	0.802005874061328	0.430766569599746	0.365758	0.677091691473691	-5.71256127974141
HIST1H2BJ	-0.0733333333333333	-1.05214484820072	3.98333333333333	-0.802001330967447	0.430769144858193	0.365755	0.677091691473691	-5.71256476061157
WBP1L	0.086666666666666	1.06191380396236	6.76041666666667	0.801977576061808	0.430782610511265	0.365742	0.677091691473691	-5.71258296106475
COQ2	-0.0966666666666649	-1.06929999858174	5.29708333333333	-0.801642753857638	0.430972434784037	0.365551	0.677305402723723	-5.71283943996417
EAPP	0.116666666666669	1.08422687030142	6.74541666666667	0.801630522602504	0.430979370157504	0.365544	0.677305402723723	-5.71284880738073
SCARF1	-0.0466666666666664	-1.03287571514939	3.2475	-0.801573333417862	0.431011798518493	0.365511	0.677308597065414	-5.71289260444409
RPAIN	-0.0700000000000003	-1.04971668362307	4.66333333333333	-0.80107793101612	0.431292772966988	0.365228	0.677570471436391	-5.71327187410014
GPHN	-0.173333333333333	-1.1276609270458	6.36541666666667	-0.800960742443974	0.431359254675757	0.365161	0.677615669505808	-5.71336155888585
ZDHHC4	0.0966666666666649	1.06929999858174	6.95916666666667	0.800654857488906	0.431532814708501	0.364986	0.677749297877469	-5.71359559534576
ZNF480	-0.063333333333333	-1.04487715286087	3.83583333333333	-0.800556804310911	0.431588459507964	0.36493	0.677749297877469	-5.71367059924292
POLR2J4	0.126666666666666	1.09176826457064	3.92916666666667	0.800294219235182	0.431737497362163	0.36478	0.677875327911576	-5.71387141601818
ZNF112	-0.140000000000002	-1.10190511587661	4.06625	-0.800115883863282	0.431838734960643	0.364678	0.677986509626435	-5.71400776587274
ENO3	0.0799999999999992	1.05701804056138	5.55458333333333	0.79963944577207	0.432109271732088	0.364406	0.678363456531359	-5.71437189560655
YY1	-0.103333333333333	-1.07425264801329	5.82166666666667	-0.799430292079034	0.432228068941259	0.364287	0.678454357580872	-5.71453168197275
PRMT1	0.0999999999999996	1.07177346253629	8.76375	0.79912481801009	0.432401611401246	0.364113	0.678500688601578	-5.71476498305422
RGS16	-0.166666666666666	-1.12246204830937	6.73458333333333	-0.799119042814591	0.432404892754087	0.364109	0.678500688601578	-5.71476939296059
P2RX3	-0.0766666666666662	-1.05457862951601	4.43375	-0.799041419613736	0.432448998226895	0.364065	0.678500688601578	-5.71482866267852
C14orf93	-0.0733333333333341	-1.05214484820072	4.74458333333333	-0.799003174402861	0.432470730162376	0.364043	0.678500688601578	-5.71485786307095
DDC	-0.0666666666666647	-1.04729412282063	5.09208333333333	-0.798889551001484	0.432535297946948	0.363978	0.678554213190076	-5.71494460728213
LAMP2	0.17	1.12505848468881	9.29708333333333	0.798800305086812	0.432586017121492	0.363928	0.678561958443328	-5.71501273268371
KLHL3	0.200000000000001	1.14869835499704	8.40583333333333	0.798579451422326	0.432711545827645	0.363802	0.678639595698016	-5.71518128932224
HMOX1	0.293333333333335	1.22546844252913	7.13708333333333	0.79833622478979	0.432849816883674	0.363663	0.678687555403669	-5.71536687027656
PITX2	-0.0466666666666664	-1.03287571514939	3.23875	-0.798325335693905	0.432856007825274	0.363657	0.678687555403669	-5.71537517736694
SLC10A3	0.0733333333333333	1.05214484820072	6.16	0.798064554197809	0.433004290179436	0.363508	0.678764305175405	-5.71557409084333
FLT1	-0.0499999999999972	-1.03526492384138	5.28416666666667	-0.797958010256998	0.433064880896856	0.363447	0.678788620233175	-5.71565534057941
PTPRB	0.0633333333333339	1.04487715286087	3.97416666666667	0.797930149709116	0.43308072583831	0.363431	0.678788620233175	-5.71567658517016
SLC25A46	-0.106666666666666	-1.07673756824752	6.95458333333333	-0.797777546277407	0.433167521303411	0.363344	0.678876907947946	-5.71579293793505
SGCA	-0.0766666666666671	-1.05457862951601	4.96	-0.797425189680809	0.433367970333405	0.363143	0.679095533258739	-5.71606151270022
CCT6A	0.166666666666669	1.12246204830937	6.92375	0.797197997346168	0.43349724610317	0.363014	0.679250343500242	-5.71623462489488
COL7A1	0.103333333333334	1.07425264801329	6.82416666666667	0.796636666412309	0.433816753580703	0.362694	0.679559839721533	-5.71666213894928
ARHGAP22	-0.0800000000000001	-1.05701804056138	7.71208333333333	-0.796575178226691	0.433851761246451	0.362659	0.679566905374291	-5.71670895157735
G6PC3	-0.0899999999999999	-1.06437018245336	7.48708333333333	-0.796305053811129	0.43400557442964	0.362505	0.679639323925286	-5.71691456427228
STXBP6	-0.103333333333333	-1.07425264801329	4.69625	-0.796279729213316	0.434019996385442	0.36249	0.679639323925286	-5.71693383742061
SYNDIG1	-0.14	-1.10190511587661	8.02833333333333	-0.79618414158029	0.43407443468379	0.362436	0.679676806131606	-5.71700657866325
CTSC	0.306666666666668	1.23684667340944	6.00916666666667	0.79545862032297	0.434487764854496	0.362022	0.680022207062428	-5.71755842464948
CYP1A1	-0.0900000000000016	-1.06437018245336	5.7575	-0.795451070512405	0.434492067263019	0.362018	0.680022207062428	-5.71756416469178
QRICH1	-0.0733333333333324	-1.05214484820072	7.54333333333333	-0.795336266599949	0.43455749377103	0.361953	0.680022207062428	-5.7176514425781
PSMD8	0.113333333333333	1.0817246660801	8.53	0.795310233025524	0.434572331094207	0.361938	0.680022207062428	-5.71767123254478
ZDHHC8P1	-0.0633333333333335	-1.04487715286087	5.31625	-0.795236704972611	0.43461423864523	0.361896	0.680022207062428	-5.71772712313367
WNT5B	-0.0933333333333337	-1.06683224294536	5.29791666666667	-0.794990566112076	0.434754544392139	0.361756	0.680072693063533	-5.7179141842249
P2RY1	-0.0499999999999989	-1.03526492384138	3.88	-0.79490927740234	0.434800887260694	0.36171	0.680097442849223	-5.71797595017812
PDE1B	-0.0766666666666662	-1.05457862951601	6.95541666666667	-0.793373206833	0.435677176025889	0.360835	0.681037847308656	-5.71914198920321
ZNF266	0.176666666666669	1.13026938927316	7.09875	0.793074166800909	0.435847896909793	0.360665	0.681256922477617	-5.71936874455902
NOP16	0.100000000000001	1.07177346253629	6.24791666666667	0.792932516489181	0.435928778921484	0.360584	0.681335553111273	-5.71947612666311
RGS9	0.156666666666669	1.11470863658892	5.31916666666667	0.792671239367625	0.436077991782744	0.360436	0.681377595603035	-5.71967414783842
PDE12	-0.0533333333333328	-1.03765965915975	3.78625	-0.792497826150001	0.436177043742818	0.360337	0.681484579001628	-5.71980554321466
NONO	0.0633333333333326	1.04487715286087	9.70791666666667	0.791933391487484	0.4364995391345	0.360016	0.681787030561926	-5.72023302808949
PUS3	-0.0766666666666653	-1.05457862951601	6.42875	-0.791791061136055	0.43658088412919	0.359935	0.681828696457158	-5.72034077919555
APOD	0.303333333333333	1.23399224962407	11.6804166666667	0.791407198212785	0.436800316842621	0.359717	0.681980203209369	-5.72063129126394
BNIP2	-0.0733333333333341	-1.05214484820072	4.53791666666667	-0.791089821307351	0.436981794409675	0.359537	0.68216795045753	-5.72087138550478
CNPY3	-0.0999999999999988	-1.07177346253629	7.31125	-0.790916932849309	0.437080672298818	0.359438	0.682274509340425	-5.721002136623
GPATCH1	0.0799999999999992	1.05701804056138	4.8125	0.790802966244228	0.43714585927644	0.359374	0.682322990380602	-5.72108831189992
DDX31	-0.0733333333333333	-1.05214484820072	7.48333333333333	-0.790708357247252	0.437199978562386	0.35932	0.682322990380602	-5.72115984111434
DNAJB5	-0.0933333333333337	-1.06683224294536	7.04875	-0.790472603269303	0.437334855057053	0.359186	0.682361238151679	-5.72133804796941
PLXNA3	0.166666666666668	1.12246204830937	6.46166666666667	0.790183981389949	0.437500012415807	0.359022	0.682467220083524	-5.72155614946869
DEF6	-0.103333333333333	-1.07425264801329	6.18041666666667	-0.790165831068671	0.43751039980672	0.359012	0.682467220083524	-5.72156986252141
LOC613037	-0.0500000000000003	-1.03526492384138	3.63875	-0.789721346813371	0.437764824449103	0.358759	0.682768501658806	-5.72190558944929
ZBTB24	-0.133333333333333	-1.09682497969463	6.52916666666667	-0.789475353496547	0.437905671060357	0.358619	0.682892579483374	-5.72209131595246
HOXB7	-0.0833333333333339	-1.0594630943593	4.84291666666667	-0.789417999509541	0.437938513812643	0.358587	0.68289600442877	-5.72213461072103
EVA1B	0.0899999999999999	1.06437018245336	6.16083333333333	0.78909408206711	0.438124027800381	0.358403	0.683041888440208	-5.72237907033466
SNX27	-0.123333333333334	-1.08924865614261	7.15916666666667	-0.788933492262621	0.438216018653758	0.358312	0.683137508301503	-5.7225002319022
MDN1	0.130000000000001	1.09429370126074	7.9175	0.788746822129853	0.438322964016225	0.358206	0.683256425825361	-5.72264104125665
WDR74	0.0966666666666658	1.06929999858174	6.65291666666667	0.787926875625892	0.438792909813383	0.35774	0.683797636853739	-5.72325917217957
ZNF385D	0.0733333333333324	1.05214484820072	3.84625	0.787737909350584	0.43890125808455	0.357633	0.683918652720142	-5.72340154161324
GPATCH8	-0.103333333333331	-1.07425264801328	7.6875	-0.787318652887403	0.439141707183527	0.357395	0.68419764097123	-5.72371729926351
SFMBT1	-0.0699999999999994	-1.04971668362307	6.18708333333333	-0.787053292752804	0.439293936396796	0.357245	0.68429128170079	-5.72391706982331
TPH1	-0.043333333333333	-1.0304920203293	3.1575	-0.786658016512607	0.439520754522302	0.357021	0.684548890264938	-5.72421452694626
C1orf27	0.163333333333333	1.11987160404676	6.37	0.786555153812126	0.439579791136756	0.356962	0.684560606684677	-5.72429191104529
CAMK1D	-0.106666666666666	-1.07673756824752	4.8925	-0.785997328643187	0.439900031654056	0.356646	0.684838414529072	-5.72471139911492
RGSL1	-0.0766666666666662	-1.05457862951601	6.77041666666667	-0.785903033351283	0.439954179514988	0.356593	0.684838414529072	-5.72478228199822
HGFAC	-0.0799999999999974	-1.05701804056138	5.65333333333333	-0.785830978577095	0.43999555879274	0.356552	0.684838414529072	-5.72483644100764
KIAA1109	-0.0700000000000003	-1.04971668362307	4.33	-0.785829235794831	0.439996559659056	0.356551	0.684838414529072	-5.72483775088857
CD3D	-0.0799999999999983	-1.05701804056138	6.4925	-0.785798897562558	0.440013982893359	0.356534	0.684838414529072	-5.72486055276499
RPL19	0.0766666666666698	1.05457862951602	11.3095833333333	0.785397346630254	0.440244633193412	0.356306	0.685101694353571	-5.72516227561735
ZNF136	-0.129999999999999	-1.09429370126074	5.76833333333333	-0.785315360735579	0.440291734867109	0.356259	0.685127145813113	-5.72522386139566
SMYD5	-0.0999999999999988	-1.07177346253629	6.86541666666667	-0.785091595789126	0.440420305634745	0.356133	0.685230108430448	-5.72539191718582
DENND2A	0.0866666666666678	1.06191380396236	7.01791666666667	0.784469732104028	0.440777736347249	0.35578	0.685643999931989	-5.72585872233483
DKK2	-0.0533333333333323	-1.03765965915975	3.44291666666667	-0.784380487396429	0.440829046377718	0.35573	0.685675948655221	-5.72592568565551
USP32P2	-0.166666666666666	-1.12246204830937	8.945	-0.784301323919624	0.440874563396941	0.355685	0.685698882960427	-5.72598507866388
AOAH	-0.106666666666666	-1.07673756824752	6.66833333333333	-0.784220773761256	0.440920880671545	0.355639	0.685723058626747	-5.72604550622753
TIMM9	0.0933333333333328	1.06683224294536	7.095	0.783510845444161	0.44132922626828	0.355237	0.686190264442653	-5.72657783058582
CUZD1	-0.0966666666666667	-1.06929999858174	4.55791666666667	-0.783463598435685	0.441356410599589	0.355211	0.686190264442653	-5.72661324156367
TMEM212	0.0766666666666653	1.05457862951601	5.5325	0.783396183389755	0.441395200708587	0.355172	0.686190264442653	-5.72666376471245
HPRT1	0.100000000000001	1.07177346253629	7.0225	0.783377309983216	0.441406060697437	0.355162	0.686190264442653	-5.72667790835492
TTBK2	0.156666666666666	1.11470863658892	4.90041666666667	0.78308917231158	0.441571878899737	0.354999	0.686400151902535	-5.72689379739508
EYA1	-0.0766666666666662	-1.05457862951601	5.61833333333333	-0.782878539558032	0.441693118437467	0.354879	0.686460314394765	-5.72705156788293
TOP3B	0.110000000000001	1.07922823650443	5.80833333333333	0.782707112477977	0.44179180631555	0.354782	0.686550444251998	-5.72717994249694
STK4	-0.0500000000000003	-1.03526492384138	3.32208333333333	-0.782340548374921	0.442002876675252	0.354575	0.686830550973127	-5.72745435797179
FOLH1B	-0.139999999999999	-1.10190511587661	8.24875	-0.782066052551235	0.442160973722288	0.35442	0.686980405623606	-5.72765977018201
FUBP3	-0.219999999999999	-1.16473358646845	6.46958333333333	-0.781934947072299	0.44223649666025	0.354345	0.686991566005994	-5.7277578557082
TUBA1A	-0.0966666666666658	-1.06929999858174	11.9025	-0.781893024369851	0.442260647774356	0.354322	0.686991566005994	-5.72778921656675
VAMP8	0.359999999999999	1.2834258975629	5.01958333333333	0.781634737073707	0.442409461418758	0.354176	0.687071776009524	-5.72798239690142
RAB5B	-0.100000000000001	-1.07177346253629	8.53541666666667	-0.781589341110178	0.442435619708327	0.35415	0.687071776009524	-5.72801634358665
YTHDF3	0.163333333333334	1.11987160404676	6.4225	0.781177338213884	0.44267306921642	0.353917	0.68731011408312	-5.72832435036814
FKBP10	0.0833333333333339	1.0594630943593	6.32375	0.781162487071469	0.442681629821879	0.353908	0.68731011408312	-5.72833544997853
NRDE2	0.0466666666666664	1.03287571514939	3.82458333333333	0.781039148590318	0.442752729403019	0.353839	0.687372609857694	-5.72842762434414
QARS	-0.113333333333332	-1.0817246660801	8.57375	-0.78079913978919	0.442891104600621	0.353703	0.687443750614074	-5.7286069503345
THAP1	0.083333333333333	1.0594630943593	5.0575	0.780583085598626	0.443015691502357	0.353581	0.687541346548755	-5.72876833373884
SCN1A	0.23	1.17283494923188	4.35166666666667	0.780423510191673	0.443107723823997	0.353491	0.687628205166192	-5.72888750275734
PRMT5	-0.0966666666666667	-1.06929999858174	7.48875	-0.778992744750929	0.443933413239927	0.352682	0.688438182700626	-5.72995495226135
STX3	0.0933333333333337	1.06683224294536	6.57625	0.778911109749562	0.443980552731761	0.352636	0.688454503875116	-5.7300158017436
ZNF804A	-0.0600000000000001	-1.04246576084112	3.42333333333333	-0.778513358097534	0.444210274901874	0.352411	0.688723737520071	-5.73031219348305
EVL	0.136666666666665	1.0993621133852	7.58916666666667	0.777839528018498	0.44459961171819	0.352031	0.689135583466641	-5.73081398329804
NDE1	-0.169999999999998	-1.12505848468881	8.63083333333333	-0.777656311759279	0.444705509362811	0.351927	0.689251781674307	-5.73095035028394
UPK3B	-0.0700000000000003	-1.04971668362307	5.66583333333333	-0.777579003167704	0.444750197760463	0.351884	0.689273042369731	-5.73100788158518
KATNB1	0.0866666666666651	1.06191380396236	4.68875	0.777490904545113	0.44480112668871	0.351834	0.689273042369731	-5.7310734359887
SORL1	-0.113333333333332	-1.0817246660801	10.2354166666667	-0.777433955226268	0.444834050405104	0.351802	0.689273042369731	-5.73111580838001
DNM1L	0.180000000000001	1.1328838852958	7.05875	0.777307621788193	0.444907091973995	0.351731	0.689273042369731	-5.73120979463387
CPS1	0.123333333333333	1.08924865614261	3.76541666666667	0.776969424060475	0.445102661949608	0.35154	0.689273042369731	-5.73146132705446
MAGEA10	-0.0933333333333328	-1.06683224294536	5.68708333333333	-0.776880765539671	0.445153939256985	0.35149	0.689273042369731	-5.73152724914117
TYRO3	0.0966666666666676	1.06929999858174	9.15708333333333	0.776494928175017	0.445377137307551	0.351272	0.68942957628511	-5.73181405584251
NFIX	-0.103333333333333	-1.07425264801329	6.54333333333333	-0.775923207714075	0.445707989498816	0.35095	0.689845879697306	-5.73223878829669
VPS16	0.0866666666666669	1.06191380396236	7.6725	0.775826023126664	0.445764244650446	0.350895	0.689885030111536	-5.73231095752519
RNF121	-0.083333333333333	-1.0594630943593	6.94708333333333	-0.775438012252652	0.445988887145025	0.350676	0.690088908565558	-5.73259900899048
ASIP	-0.0766666666666689	-1.05457862951601	4.92791666666667	-0.775047240036572	0.446215197823239	0.350456	0.690247362241959	-5.73288897264352
DKK4	-0.080000000000001	-1.05701804056138	5.22625	-0.774807153020608	0.446354275689476	0.35032	0.690392222034114	-5.73306705518859
CD38	-0.0966666666666667	-1.06929999858174	6.44583333333333	-0.774778614499377	0.446370809264708	0.350304	0.690392222034114	-5.73308821992799
PER3	-0.193333333333332	-1.1434024869669	7.83166666666667	-0.774608455049673	0.446469397564446	0.350208	0.690452424970501	-5.73321439827759
MMP23B	0.106666666666664	1.07673756824752	5.01625	0.774604473642527	0.446471704501187	0.350206	0.690452424970501	-5.7332173502968
MYO3A	-0.0733333333333324	-1.05214484820072	4.865	-0.774434832023365	0.446570006240223	0.35011	0.690508601002768	-5.733343117946
POU5F1P3	0.0933333333333337	1.06683224294536	4.99458333333333	0.773768344339466	0.446956341095287	0.349735	0.690962130472199	-5.73383698130271
PAAF1	-0.103333333333333	-1.07425264801329	8.89625	-0.773657310269599	0.447020722568718	0.349672	0.691013719111949	-5.73391921778232
BMP2	-0.103333333333332	-1.07425264801328	5.31458333333333	-0.773294239203735	0.447231283256633	0.349468	0.691243301991229	-5.73418804544983
ARHGEF26	0.0600000000000014	1.04246576084112	3.64083333333333	0.772933080338507	0.44744079463595	0.349264	0.691498011855338	-5.73445533880178
CCL4	-0.156666666666665	-1.11470863658892	5.45083333333333	-0.772903177053047	0.447458144457305	0.349248	0.691498011855338	-5.73447746489959
RING1	-0.0733333333333341	-1.05214484820072	9.16125	-0.772127237770109	0.447908485326771	0.348811	0.691858088072678	-5.73505131616923
EPHA7	-0.046666666666666	-1.03287571514939	3.49291666666667	-0.77166786528797	0.448175226028115	0.348552	0.692005065713805	-5.73539079118565
ABCB1	0.146666666666667	1.10700878159531	4.76708333333333	0.771642477981283	0.44818997030838	0.348538	0.692005065713805	-5.73540954676043
CSNK1G1	-0.0800000000000001	-1.05701804056138	4.87708333333333	-0.771233214998922	0.448427700030611	0.348308	0.692324148810511	-5.73571182050364
ENDOD1	0.110000000000003	1.07922823650443	9.76458333333333	0.770807680127441	0.448674962601459	0.348068	0.692561941787775	-5.73602595138132
SLC29A1	-0.0999999999999988	-1.07177346253629	6.97708333333333	-0.770623713624321	0.448781884278331	0.347965	0.692620873850261	-5.73616170508915
MANSC1	-0.0700000000000016	-1.04971668362307	4.115	-0.770581552782377	0.448806390410803	0.347941	0.692620873850261	-5.73619281235968
TPSG1	-0.0566666666666666	-1.04005993388848	6.70416666666667	-0.770458424848916	0.448877963576371	0.347872	0.692634245983883	-5.73628364985004
C2orf68	-0.0933333333333337	-1.06683224294536	7.01875	-0.770210034872577	0.449022371467697	0.347732	0.692634245983883	-5.73646685744462
LOC647070	-0.0699999999999994	-1.04971668362307	6.75958333333333	-0.770192374212381	0.449032640016298	0.347722	0.692634245983883	-5.73647988147307
SLC5A1	-0.100000000000001	-1.07177346253629	5.17291666666667	-0.770064979850603	0.449106715929379	0.34765	0.692682272907913	-5.73657382132915
SLC25A44	0.0433333333333334	1.0304920203293	3.16708333333333	0.769981804246789	0.449155083980389	0.347604	0.692682272907913	-5.73663514659392
TTLL1	-0.0933333333333328	-1.06683224294536	6.22666666666667	-0.769964757988865	0.449164997063055	0.347594	0.692682272907913	-5.73664771400343
FXYD7	-0.230000000000002	-1.17283494923188	6.54041666666667	-0.769891401296843	0.44920765843198	0.347553	0.692682272907913	-5.73670179345917
METTL10	-0.0933333333333337	-1.06683224294536	6.37666666666667	-0.769764653916062	0.44928137550321	0.347482	0.692682272907913	-5.73679522169146
WDR83OS	0.0933333333333337	1.06683224294536	8.88791666666667	0.76976465391606	0.449281375503211	0.347482	0.692682272907913	-5.73679522169146
MFSD7	-0.103333333333333	-1.07425264801329	4.49416666666667	-0.769603670715807	0.44937501489007	0.347391	0.692778708786178	-5.73691386489025
ALG12	-0.109999999999999	-1.07922823650443	6.47375	-0.768177852588624	0.450204888181411	0.34659	0.69391405708974	-5.73796365462192
SLC12A7	0.0833333333333339	1.0594630943593	7.20916666666667	0.76804486797712	0.450282336805367	0.346515	0.693931931552286	-5.73806147346102
LYRM9	0.106666666666667	1.07673756824752	6.24208333333333	0.767997525801654	0.450309910256521	0.346488	0.693931931552286	-5.73809629284205
DDX60	0.100000000000001	1.07177346253629	3.59666666666667	0.767069986529772	0.450850341665213	0.345968	0.694572605318441	-5.73877807247095
TNNT3	-0.113333333333332	-1.0817246660801	5.36	-0.766316797731183	0.451289475588976	0.345545	0.695104955038996	-5.73933112318822
POLR2A	0.056666666666668	1.04005993388848	3.59375	0.765999992768136	0.451474260416715	0.345367	0.695293451162185	-5.73956359266187
ZNF407	-0.0466666666666669	-1.03287571514939	3.10875	-0.765936922632814	0.451511053179113	0.345332	0.695302059294415	-5.73960986225905
RTN3	-0.0800000000000001	-1.05701804056138	10.7116666666667	-0.76556009772792	0.45173091644275	0.34512	0.695461627615857	-5.73988623385206
ZNF532	0.110000000000001	1.07922823650443	9.39083333333333	0.765498558860164	0.451766828206481	0.345086	0.695461627615857	-5.7399313555598
B9D1	-0.0833333333333321	-1.05946309435929	5.20708333333333	-0.765451352776596	0.451794377064352	0.345059	0.695461627615857	-5.73996596581285
SCO2	0.27	1.20580782769076	5.46583333333333	0.765384924292188	0.451833145581599	0.345022	0.695461627615857	-5.74001466599756
OSGIN1	-0.106666666666666	-1.07673756824752	6.715	-0.764979333797189	0.452069896916074	0.344794	0.695681872443431	-5.74031192646084
KRTAP9-9	-0.043333333333333	-1.0304920203293	3.46125	-0.764803140589355	0.452172767731069	0.344696	0.695717582961086	-5.7404410133388
CBR4	0.106666666666667	1.07673756824752	6.54416666666667	0.764625217856656	0.45227666264891	0.344596	0.695717582961086	-5.74057133875405
FBL	-0.0833333333333321	-1.05946309435929	7.94208333333333	-0.764590853083771	0.452296731024123	0.344577	0.695717582961086	-5.74059650706309
MCOLN1	0.076666666666668	1.05457862951601	7.46208333333333	0.764590609158525	0.452296873473756	0.344576	0.695717582961086	-5.74059668570691
CLCN3	-0.123333333333333	-1.08924865614261	7.02291666666667	-0.76456529686692	0.452311655717688	0.344562	0.695717582961086	-5.74061522340632
ACTG2	-0.153333333333332	-1.11213608583187	5.30333333333333	-0.763701428230614	0.45281632490532	0.344078	0.696301578073649	-5.74124753730521
TRIM21	0.0700000000000003	1.04971668362307	5.46791666666667	0.763490622982207	0.452939528084769	0.34396	0.696394915084034	-5.74140173467365
APIP	-0.0899999999999981	-1.06437018245336	7.815	-0.763369596574269	0.453010269970101	0.343892	0.696455626172469	-5.74149024343364
GAP43	0.436666666666667	1.35347352413725	7.22083333333333	0.76310015682297	0.453167785733837	0.343741	0.696649725388554	-5.7416872417531
MYOM1	0.0733333333333341	1.05214484820072	6.04375	0.76281538934112	0.453334297992459	0.343581	0.696838226615999	-5.74189537516106
SNRNP70	-0.140000000000001	-1.10190511587661	9.93625	-0.762783495842097	0.453352949389765	0.343564	0.696838226615999	-5.74191868118289
SRSF8	0.120000000000002	1.08673486252606	7.4925	0.76253370766864	0.453499042104316	0.343424	0.696988809314332	-5.74210118075546
CORO2B	-0.116666666666665	-1.08422687030142	9.43666666666667	-0.762163147705334	0.453715822358009	0.343216	0.697203618343805	-5.74237181393614
ATG4B	-0.0700000000000012	-1.04971668362307	7.75875	-0.761940545809751	0.453846076038789	0.343091	0.697307599281	-5.74253432810861
CCR6	-0.0533333333333337	-1.03765965915975	3.69208333333333	-0.761543462306308	0.454078482040659	0.342869	0.697568480890176	-5.74282411372567
HSF1	-0.083333333333333	-1.0594630943593	5.0575	-0.761358902028266	0.454186526285252	0.342766	0.697645414736618	-5.74295875432153
FPGT	-0.103333333333332	-1.07425264801328	4.56958333333333	-0.761350955664677	0.454191178547957	0.342761	0.697645414736618	-5.74296455066591
C5orf22	0.120000000000003	1.08673486252606	5.28875	0.76048614655975	0.454697659212467	0.342277	0.698170157914588	-5.74359502871868
UBE2O	0.0733333333333333	1.05214484820072	7.15083333333333	0.760446654278627	0.454720796204031	0.342255	0.698170157914588	-5.74362380384433
TTC1	0.06666666666667	1.04729412282063	7.98458333333333	0.760134777691497	0.454903537413823	0.342081	0.698306387723356	-5.74385099564488
MDM4	0.0500000000000003	1.03526492384138	3.775	0.759605067517277	0.455214017270671	0.341784	0.698612655592517	-5.74423666954329
ALDH18A1	0.0833333333333348	1.0594630943593	5.9525	0.759448443988398	0.455305843632118	0.341697	0.698612655592517	-5.74435065591769
ACOT9	0.120000000000002	1.08673486252606	6.09666666666667	0.759447018957366	0.455306679160538	0.341696	0.698612655592517	-5.74435169291448
MAP3K10	-0.0966666666666676	-1.06929999858174	7.72	-0.759420010873005	0.455322514794692	0.341681	0.698612655592517	-5.74437134638102
MUS81	-0.0633333333333352	-1.04487715286087	7.89666666666667	-0.75889632897481	0.455629630247045	0.341388	0.698987611070218	-5.74475229255524
SEPHS1	-0.123333333333331	-1.08924865614261	6.28333333333333	-0.7584159886965	0.455911437098788	0.34112	0.699275506117311	-5.74510149128238
ADIPOR1	-0.0666666666666664	-1.04729412282063	8.13041666666667	-0.7583312684269	0.455961151775809	0.341072	0.699294341000166	-5.74516305964145
INPP5K	-0.0799999999999983	-1.05701804056138	7.08416666666667	-0.758288104845209	0.455986481835139	0.341048	0.699294341000166	-5.74519442519807
TWISTNB	-0.0433333333333334	-1.0304920203293	3.68208333333333	-0.757621854629956	0.45637757028339	0.340676	0.699701486075738	-5.74567835257401
PPP1R3D	0.0833333333333339	1.0594630943593	4.98208333333333	0.756842628874877	0.456835230349864	0.34024	0.700114129153097	-5.74624382729162
EIF2B3	-0.0666666666666647	-1.04729412282063	7.27583333333333	-0.756373340899223	0.457110988324792	0.339978	0.700440390100491	-5.74658411761222
TEX261	0.103333333333332	1.07425264801328	8.48791666666667	0.756274197512767	0.457169258654323	0.339923	0.700468709396788	-5.74665598289583
TMEM259	0.116666666666667	1.08422687030142	5.00541666666667	0.756226608318563	0.457197230209396	0.339896	0.700468709396788	-5.74669047532511
IFNGR1	-0.146666666666667	-1.10700878159531	8.24541666666667	-0.756181448163261	0.457223774993326	0.339871	0.700468709396788	-5.74672320529418
PTOV1-AS2	-0.120000000000001	-1.08673486252606	6.32833333333333	-0.755941235890504	0.457364985388305	0.339737	0.700563926777979	-5.74689726875717
BST1	-0.0899999999999999	-1.06437018245336	5.15958333333333	-0.755826513058536	0.457432435187392	0.339673	0.700563926777979	-5.7469803811093
C3AR1	-0.206666666666669	-1.15401875176356	6.03666666666667	-0.755685671249013	0.457515249443559	0.339594	0.700563926777979	-5.74708239930962
C11orf57	-0.0699999999999994	-1.04971668362307	5.6225	-0.755684225456887	0.457516099608397	0.339594	0.700563926777979	-5.74708344646983
GOLGA8N	0.126666666666663	1.09176826457064	9.03916666666667	0.755647930585646	0.457537442283352	0.339573	0.700563926777979	-5.74710973354389
SLC26A1	0.0966666666666667	1.06929999858174	4.755	0.755357875546514	0.457708026374273	0.339411	0.700584417619036	-5.74731976697555
MYO1D	-0.179999999999999	-1.1328838852958	7.02708333333333	-0.754495317476881	0.458215529729319	0.33893	0.701022149824881	-5.7479439068627
RPS29	-0.0633333333333326	-1.04487715286087	10.97125	-0.754493044368362	0.458216867602881	0.338929	0.701022149824881	-5.74794555077135
RPS25	-0.109999999999996	-1.07922823650442	10.0270833333333	-0.754475979031409	0.458226911748405	0.338919	0.701022149824881	-5.74795789224725
ZDHHC11	0.296666666666667	1.22830314936917	8.64666666666667	0.754418506869174	0.458260739107993	0.338887	0.701022149824881	-5.74799945357498
PUS7	0.110000000000003	1.07922823650443	5.77375	0.754353717635589	0.458298874990532	0.338851	0.701022149824881	-5.74804630268329
CENPB	-0.119999999999997	-1.08673486252606	7.15875	-0.754163236596363	0.458411005885559	0.338745	0.701121196824744	-5.74818401745087
C11orf71	0.143333333333335	1.10445400074435	7.13125	0.754120290294337	0.458436289446507	0.338721	0.701121196824744	-5.74821506238666
FBXW7	0.3	1.23114441334492	7.20708333333333	0.75366693671257	0.458703240885124	0.338468	0.701433181213507	-5.74854267938109
TACR2	-0.0633333333333335	-1.04487715286087	5.90333333333333	-0.753543386877077	0.458776007729814	0.338399	0.701496313747578	-5.74863193053393
POLG2	-0.0833333333333321	-1.05946309435929	6.42833333333333	-0.753313551112677	0.458911391893064	0.338271	0.701607035715481	-5.74879792462713
SHCBP1L	-0.0466666666666677	-1.03287571514939	5.89625	-0.753210619117487	0.458972031458906	0.338214	0.70162387673765	-5.74887224953732
ATF5	-0.0800000000000018	-1.05701804056138	5.26458333333333	-0.752590979166969	0.459337176523116	0.337868	0.702017167658751	-5.7493194741405
LRRC8D	-0.106666666666667	-1.07673756824752	9.74416666666667	-0.752505627619718	0.459387486576538	0.337821	0.70204590654859	-5.74938104917489
PDCD4	0.0900000000000007	1.06437018245336	4.14583333333333	0.751880805410361	0.459755885200129	0.337473	0.702368050864834	-5.74983161182481
USP8	0.123333333333335	1.08924865614261	6.35875	0.751698059062029	0.459863666782366	0.337371	0.70248454698783	-5.74996332405477
KRT33A	0.0633333333333352	1.04487715286087	5.81791666666667	0.751609986320917	0.459915616403454	0.337322	0.702515744469301	-5.7500267905701
DAZL	-0.0466666666666664	-1.03287571514939	3.89083333333333	-0.751235332214886	0.460136644903824	0.337113	0.70263053890793	-5.75029669295957
TTC3	-0.176666666666664	-1.13026938927315	9.08	-0.75024657479128	0.460720270076049	0.336563	0.7032614669616	-5.75100838450509
TIMM22	-0.113333333333333	-1.0817246660801	6.39833333333333	-0.750194562569884	0.460750983089009	0.336534	0.7032614669616	-5.75104579742218
NPHS1	-0.0700000000000012	-1.04971668362307	5.18583333333333	-0.749908100077695	0.460920159942861	0.336374	0.7034715016443	-5.7512518086607
DDX41	0.106666666666667	1.07673756824752	6.94708333333333	0.749749929082483	0.461013587238817	0.336286	0.70356590400949	-5.75136552628096
OR7A5	0.316666666666666	1.24544962235882	6.765	0.749621578125124	0.461089408946284	0.336215	0.703633426897003	-5.75145778793591
sep-02	-0.119999999999997	-1.08673486252606	10.115	-0.748790766395614	0.461580380198279	0.335753	0.704141549391268	-5.75205463199292
POM121C	0.0899999999999981	1.06437018245336	8.94958333333333	0.748603493748004	0.461691092648305	0.335649	0.704212022091556	-5.75218907936685
DNAL4	0.0633333333333344	1.04487715286087	6.89416666666667	0.74853841455012	0.461729570081451	0.335612	0.704212022091556	-5.75223579375432
ABCA8	0.193333333333335	1.14340248696691	9.78583333333333	0.748440251333208	0.461787611726405	0.335558	0.704212022091556	-5.75230624882906
SLITRK3	-0.0999999999999988	-1.07177346253629	4.55083333333333	-0.748106694070892	0.461984868897139	0.335372	0.704421023240382	-5.75254558863961
ARNTL2	-0.0699999999999994	-1.04971668362307	5.03958333333333	-0.748021597427553	0.462035200888941	0.335325	0.704449564242782	-5.75260663244252
C17orf59	0.0799999999999992	1.05701804056138	7.17041666666667	0.747786931966611	0.462174015048807	0.335194	0.704518352471007	-5.75277493478736
COIL	0.0766666666666653	1.05457862951601	5.90458333333333	0.747649215332591	0.462255491592472	0.335118	0.704592593142832	-5.75287368196735
DBN1	0.0766666666666671	1.05457862951601	5.35708333333333	0.747443004629321	0.462377506889878	0.335003	0.704682168526582	-5.75302150926446
RMDN3	-0.0800000000000001	-1.05701804056138	8.35708333333333	-0.747237791474273	0.462498950957597	0.334889	0.7047801089915	-5.7531685829958
PPM1G	0.0733333333333341	1.05214484820072	6.82625	0.747109433953707	0.462574921909801	0.334818	0.70483841527052	-5.75326055574517
FOXN2	-0.106666666666666	-1.07673756824752	4.92541666666667	-0.746794061991347	0.462761612601481	0.334643	0.704882395712596	-5.75348646729125
HIST1H4B	-0.0499999999999998	-1.03526492384138	4.27708333333333	-0.746793916891115	0.462761698506754	0.334643	0.704882395712596	-5.75348657121058
LY6G6C	-0.0666666666666664	-1.04729412282063	5.93625	-0.746704268724412	0.462814775701893	0.334593	0.704882395712596	-5.75355077265954
RUVBL2	0.120000000000001	1.08673486252606	7.76666666666667	0.746662516167421	0.462839497003672	0.33457	0.704882395712596	-5.75358067121458
MPPED2	0.0866666666666673	1.06191380396236	3.81416666666667	0.746652260444249	0.462845569442371	0.334564	0.704882395712596	-5.75358801498422
PPAT	-0.0499999999999998	-1.03526492384138	4.80125	-0.746481941039231	0.462946422903489	0.334469	0.704882395712596	-5.75370996082763
CALB1	-0.103333333333332	-1.07425264801328	4.21458333333333	-0.746409614857302	0.462989254305314	0.334429	0.704891333266282	-5.75376173716994
ACSL4	0.0766666666666667	1.05457862951601	3.77916666666667	0.746004291483079	0.463229329485614	0.334204	0.705160482916241	-5.75405180894061
HAS1	-0.0799999999999992	-1.05701804056138	4.74708333333333	-0.745936848151182	0.463269283706787	0.334166	0.705173129915864	-5.75410006058611
GK3P	-0.0566666666666675	-1.04005993388848	3.57125	-0.745842310222817	0.463325292532176	0.334114	0.705210211304267	-5.75416768980921
TMEM120B	0.0633333333333326	1.04487715286087	5.10291666666667	0.745472977511718	0.463544141596314	0.333909	0.705446940799799	-5.75443181984113
DVL3	-0.073333333333335	-1.05214484820072	6.43041666666667	-0.745241558499176	0.463681300828383	0.33378	0.70555930253748	-5.75459725690466
ZWINT	-0.226666666666667	-1.17012825320611	5.11083333333333	-0.745033543873123	0.463804609136138	0.333665	0.705566031334959	-5.75474592097079
MIS18A	-0.0999999999999996	-1.07177346253629	5.40541666666667	-0.74501759061829	0.463814066817745	0.333656	0.705566031334959	-5.75475732082833
PPY2P	-0.0699999999999994	-1.04971668362307	4.36875	-0.744752160312759	0.463971440559989	0.333509	0.705566031334959	-5.7549469576655
BRD9	-0.0733333333333333	-1.05214484820072	7.95041666666667	-0.744702489815413	0.464000893740604	0.333481	0.705566031334959	-5.75498243765017
DUSP26	0.0933333333333328	1.06683224294536	7.62916666666667	0.744643560128581	0.464035838794875	0.333448	0.705566031334959	-5.7550245286228
CYSLTR1	-0.0533333333333332	-1.03765965915975	3.31958333333333	-0.74451205951934	0.464113823731804	0.333375	0.705591071448168	-5.75511844251295
BCAS3	-0.083333333333333	-1.0594630943593	7.40833333333333	-0.744329898568973	0.464221865059508	0.333274	0.705608731892259	-5.75524851050215
ECHS1	0.0666666666666664	1.04729412282063	8.8475	0.744313822987765	0.464231400350757	0.333265	0.705608731892259	-5.75525998746248
GRHPR	-0.103333333333335	-1.07425264801329	9.03041666666667	-0.744278920454028	0.464252103319679	0.333246	0.705608731892259	-5.75528490487954
SCAF4	-0.083333333333333	-1.0594630943593	4.26541666666667	-0.743967628632051	0.464436775038827	0.333073	0.705841267097952	-5.75550709144577
MED8	-0.0866666666666678	-1.06191380396236	4.94	-0.743411438439818	0.464766839523179	0.332765	0.70629472039112	-5.75590385594023
POLI	-0.126666666666668	-1.09176826457064	5.18541666666667	-0.743347100908961	0.464805028845641	0.332729	0.706304586590795	-5.75594973364239
WDR18	-0.110000000000001	-1.07922823650443	5.71458333333333	-0.743204430701528	0.464889721336368	0.33265	0.70630750749969	-5.75605145522175
APPBP2	-0.133333333333333	-1.09682497969463	8.30666666666667	-0.743183676195666	0.464902042476235	0.332639	0.70630750749969	-5.75606625130705
DYNC1LI2	-0.199999999999998	-1.14869835499703	10.1979166666667	-0.742871680394919	0.465087285539368	0.332466	0.706540767907945	-5.75628862877151
PGPEP1	-0.080000000000001	-1.05701804056138	6.88458333333333	-0.742708955983426	0.465183918204079	0.332375	0.706612930268324	-5.75640457666667
MCAT	-0.100000000000001	-1.07177346253629	4.74708333333333	-0.742639913492103	0.465224922163258	0.332337	0.706612930268324	-5.75645376501247
ABHD17A	-0.106666666666664	-1.07673756824752	9.76833333333333	-0.742545124812	0.465281220133543	0.332284	0.706642681859034	-5.75652128878719
PES1	-0.0700000000000021	-1.04971668362307	6.96791666666667	-0.742431237983421	0.46534886643386	0.332221	0.706649682758891	-5.75660240650783
USP6	-0.0833333333333321	-1.05946309435929	8.44625	-0.742142831640317	0.465520199602688	0.332061	0.706649682758891	-5.7568077756613
ATP8A1	-0.139999999999999	-1.10190511587661	9.55875	-0.742122333972467	0.465532378047362	0.33205	0.706649682758891	-5.75682236880845
F8A1	0.113333333333333	1.0817246660801	7.77833333333333	0.742120133810081	0.465533685258801	0.332049	0.706649682758891	-5.75682393517332
PLN	-0.100000000000001	-1.07177346253629	3.99916666666667	-0.741791696872103	0.465728848216442	0.331867	0.706649682758891	-5.75705771026175
FAM63B	-0.113333333333333	-1.0817246660801	6.54875	-0.741720383485859	0.465771230278549	0.331827	0.706649682758891	-5.75710845676009
CA2	-0.26333333333333	-1.20024866666527	10.62625	-0.741695154071158	0.465786224849619	0.331813	0.706649682758891	-5.75712640886312
METTL22	-0.0800000000000001	-1.05701804056138	5.93166666666667	-0.741683367861971	0.465793229832724	0.331807	0.706649682758891	-5.75713479519415
FMO3	0.0666666666666664	1.04729412282063	4.17666666666667	0.74137027138917	0.465979337575106	0.331633	0.706856304347045	-5.75735752873007
LOC100287590	0.0600000000000005	1.04246576084112	4.14458333333333	0.740873283015974	0.466274842956921	0.331358	0.707102245798484	-5.757710897457
EIF2B2	0.103333333333334	1.07425264801329	7.54208333333333	0.740807997080575	0.466313669703753	0.331322	0.707102245798484	-5.75775730033112
KIF3C	0.176666666666667	1.13026938927316	7.95666666666667	0.740743488683744	0.466352035913932	0.331286	0.707112303774506	-5.75780314674095
SMTN	-0.0833333333333321	-1.05946309435929	5.95583333333333	-0.74057592623156	0.466451701999953	0.331193	0.707215300786892	-5.75792221640182
ADGRL4	0.106666666666667	1.07673756824752	3.77458333333333	0.740320890449875	0.466603421385253	0.331052	0.707287886531679	-5.75810339534681
BRF2	-0.0766666666666671	-1.05457862951601	5.38875	-0.740293861288536	0.466619502596164	0.331037	0.707287886531679	-5.75812259354783
CCDC69	-0.0466666666666669	-1.03287571514939	4.18166666666667	-0.740099358796556	0.466735233045933	0.330929	0.707321992053128	-5.75826072461086
EID1	0.146666666666666	1.10700878159531	7.62458333333333	0.740094331148377	0.466738224759671	0.330927	0.707321992053128	-5.75826429467
MIA3	0.106666666666666	1.07673756824752	4.61833333333333	0.740052015901291	0.466763404995435	0.330903	0.707321992053128	-5.75829434119191
CYB5R4	-0.106666666666669	-1.07673756824752	5.37875	-0.740017135394394	0.466784161697066	0.330884	0.707321992053128	-5.75831910734647
ATF1	0.0866666666666669	1.06191380396236	4.16333333333333	0.739947568663732	0.466825561116917	0.330845	0.707321992053128	-5.7583684983951
CYP4F11	-0.0666666666666664	-1.04729412282063	3.98291666666667	-0.73953828812872	0.467069169462284	0.330619	0.707573750977502	-5.75865899036163
ERCC6L	-0.0533333333333328	-1.03765965915975	4.41625	-0.739351720349318	0.467180241630911	0.330516	0.707693903756737	-5.75879135846587
RIOK2	0.0766666666666662	1.05457862951601	6.0825	0.738879366752759	0.467461524738508	0.330254	0.708023732718065	-5.75912634697444
VPS28	0.119999999999999	1.08673486252606	8.22541666666667	0.738719721829006	0.467556614752073	0.330166	0.708119625264762	-5.75923951955239
IFIT2	-0.140000000000001	-1.10190511587661	7.0725	-0.738414218228019	0.467738615084438	0.329997	0.708273480326017	-5.7594560267838
TGFB3	-0.153333333333332	-1.11213608583187	8.31291666666667	-0.738335791740749	0.467785343533546	0.329953	0.708273480326017	-5.75951159308435
ABCD2	-0.0499999999999998	-1.03526492384138	3.45541666666667	-0.737933392897511	0.468025146139556	0.329731	0.708540276610349	-5.75979661020827
GCH1	0.11	1.07922823650443	3.77166666666667	0.73772857548747	0.468147231400727	0.329618	0.708586804079979	-5.7599416246281
PLEKHF1	0.086666666666666	1.06191380396236	6.80708333333333	0.7377275021056	0.468147871259673	0.329617	0.708586804079979	-5.75994238450098
MTERF3	0.0833333333333321	1.05946309435929	4.91666666666667	0.737640690448386	0.468199622693747	0.329569	0.708611844901498	-5.76000383708291
CCDC102B	0.0600000000000014	1.04246576084112	3.44958333333333	0.737348004293481	0.468374127937392	0.329407	0.708666261654684	-5.76021097424086
HIST3H2A	-0.0900000000000016	-1.06437018245336	7.45833333333333	-0.737246169868742	0.46843485262853	0.329351	0.708666261654684	-5.76028302523166
B4GALT2	-0.0633333333333335	-1.04487715286087	7.99208333333333	-0.73722131006936	0.468449677433769	0.329337	0.708666261654684	-5.76030061286784
CGREF1	-0.0966666666666667	-1.06929999858174	5.25541666666667	-0.736939840477175	0.46861754733959	0.329181	0.708811078425746	-5.76049970564944
CAMK2N1	-0.153333333333336	-1.11213608583187	11.3183333333333	-0.736596656620217	0.468822271978198	0.328992	0.70899620239591	-5.76074235314574
MAP3K11	-0.113333333333335	-1.08172466608011	8.18875	-0.736160437682601	0.469082572395061	0.328751	0.709198823199143	-5.76105062574728
ATPAF2	-0.0733333333333315	-1.05214484820071	5.36458333333333	-0.735946533722992	0.469210244238793	0.328633	0.709287303542928	-5.76120172657337
MAP4K5	0.186666666666667	1.13813103458782	4.90416666666667	0.735106835389987	0.469711629096848	0.328169	0.709743285492986	-5.76179448197054
SCYL2	-0.0866666666666678	-1.06191380396236	4.61708333333333	-0.734989902902037	0.469781474663122	0.328104	0.709800691613666	-5.76187697526641
QDPR	0.153333333333334	1.11213608583187	11.8495833333333	0.734712677822359	0.469947089905147	0.327951	0.709888800695223	-5.76207250156903
MILR1	-0.083333333333333	-1.0594630943593	3.88958333333333	-0.734572347524944	0.47003093683334	0.327874	0.709888800695223	-5.76217144949838
MICA	0.0866666666666669	1.06191380396236	5.71375	0.734050377528241	0.470342889676142	0.327585	0.710119290646621	-5.76253933655248
TSSC4	0.0833333333333321	1.05946309435929	6.30416666666667	0.733879851955479	0.470444829877143	0.327491	0.710225077517099	-5.7626594699038
ESYT1	0.0800000000000001	1.05701804056138	7.35375	0.733687711993186	0.47055970674812	0.327385	0.71035037907109	-5.76279479852924
ELP4	0.100000000000001	1.07177346253629	6.49541666666667	0.73354076838184	0.4706475727144	0.327304	0.710434891125523	-5.76289827156399
RCOR3	-0.14	-1.10190511587661	5.38458333333333	-0.73189891083663	0.471629989605272	0.326399	0.711592089200542	-5.76405307423061
CACNA2D3	0.146666666666667	1.10700878159531	4.67291666666667	0.731832644959	0.471669665551856	0.326362	0.711592089200542	-5.76409963071932
KLHL12	0.126666666666669	1.09176826457064	5.96625	0.731650499693465	0.471778733083435	0.326262	0.711609521996136	-5.76422758004313
UBE2D1	-0.043333333333333	-1.0304920203293	3.3225	-0.731552759488007	0.471837265464589	0.326208	0.711609521996136	-5.76429622589435
MYCBP2	0.136666666666668	1.0993621133852	8.13083333333333	0.731546697134601	0.471840896086385	0.326204	0.711609521996136	-5.76430048337783
USP6NL	-0.0699999999999985	-1.04971668362307	3.90791666666667	-0.731433018082295	0.471908979230184	0.326142	0.711615874953386	-5.76438031194493
SIRT4	-0.123333333333335	-1.08924865614261	5.02458333333333	-0.730868071142614	0.472247415356792	0.32583	0.712078031966126	-5.76477685810778
RBBP4	-0.0833333333333357	-1.0594630943593	8.225	-0.730678658819246	0.47236091628083	0.325726	0.712175774472863	-5.7649097446523
GUCY2D	-0.0933333333333337	-1.06683224294536	4.445	-0.730130182532773	0.472689668280757	0.325424	0.712478001116228	-5.76529435578984
INA	0.396666666666666	1.31646271944363	6.94916666666667	0.72992549994452	0.472812387686996	0.325311	0.712478001116228	-5.76543781607411
ACSL1	-0.179999999999998	-1.1328838852958	8.57583333333333	-0.729913959991456	0.47281930713329	0.325305	0.712478001116228	-5.76544590318869
SLC25A5	0.0999999999999961	1.07177346253629	9.41083333333333	0.72988642493415	0.472835817609565	0.32529	0.712478001116228	-5.76546519906342
SLC13A3	0.0900000000000025	1.06437018245336	7.60833333333333	0.729795669059611	0.472890238730554	0.32524	0.712478001116228	-5.76552879358838
ATXN2L	-0.106666666666665	-1.07673756824752	6.66041666666667	-0.729275912041636	0.473201978174797	0.324953	0.712842055142577	-5.76589285309161
MMP2	0.100000000000001	1.07177346253629	6.54208333333333	0.729097982163505	0.473308724510668	0.324855	0.712893917263512	-5.76601742586315
STAR	-0.083333333333333	-1.0594630943593	4.84041666666667	-0.729031964459734	0.473348334425011	0.324819	0.712893917263512	-5.76606363900407
PTGER1	-0.0666666666666664	-1.04729412282063	7.7875	-0.72902887443199	0.473350188456158	0.324817	0.712893917263512	-5.7660658019609
NVL	-0.0766666666666671	-1.05457862951601	6.97416666666667	-0.728932836611775	0.473407813722569	0.324765	0.712893946303479	-5.76613302213827
PIWIL1	-0.0366666666666666	-1.02574112143402	3.35708333333333	-0.728567598078671	0.473627004210466	0.324564	0.71304847880696	-5.76638858815172
CDK9	0.0999999999999996	1.07177346253629	6.37541666666667	0.728441025552998	0.473702978024163	0.324494	0.713114677699799	-5.76647712547601
RETSAT	-0.0933333333333319	-1.06683224294536	7.84458333333333	-0.728148312938897	0.473878703028029	0.324333	0.713331023412387	-5.7666818214788
SOX3	-0.0599999999999978	-1.04246576084112	4.76958333333333	-0.727790503376454	0.474093559765497	0.324136	0.713574470187933	-5.76693193382385
HSD17B12	0.123333333333335	1.08924865614261	9.34791666666667	0.727379890808478	0.474340193874769	0.32391	0.713784612379219	-5.76721881171932
CYP7A1	-0.0399999999999987	-1.02811382665607	3.35041666666667	-0.727305841303608	0.47438467964916	0.323869	0.713803350437047	-5.76727053061375
STARD13	0.110000000000001	1.07922823650443	7.06375	0.726955731511428	0.474595043725344	0.323677	0.71397524705184	-5.76751499224937
GPC5	0.153333333333333	1.11213608583187	4.18	0.72646229108848	0.474891620998525	0.323405	0.714157993686585	-5.76785934311993
SFN	-0.0766666666666653	-1.05457862951601	5.30916666666667	-0.726270862823208	0.475006706185605	0.3233	0.714157993686585	-5.76799287272513
ASPA	-0.203333333333331	-1.15135548019998	9.87083333333333	-0.726220454529216	0.475037013975792	0.323273	0.714157993686585	-5.76802802914425
EIF5B	-0.106666666666666	-1.07673756824752	4.97708333333333	-0.725950372060673	0.475199419283711	0.323124	0.71425758245524	-5.76821635404311
SEMG1	-0.0500000000000003	-1.03526492384138	3.84833333333333	-0.72586763187121	0.47524917890627	0.323079	0.714284193549738	-5.76827403432047
TNFRSF12A	0.0633333333333335	1.04487715286087	7.1775	0.725480045747083	0.475482312255812	0.322866	0.714455169719852	-5.7685441470245
ICAM3	0.0666666666666655	1.04729412282063	4.985	0.725475838405109	0.475484843342213	0.322863	0.714455169719852	-5.76854707840983
RPGR	-0.0699999999999994	-1.04971668362307	4.37541666666667	-0.725380350879663	0.4755422896099	0.322811	0.714455169719852	-5.7686136031687
SETBP1	-0.106666666666666	-1.07673756824752	6.33375	-0.725326789606099	0.47557451439463	0.322781	0.714455169719852	-5.76865091487087
LPCAT3	-0.0699999999999985	-1.04971668362307	6.51125	-0.725112122710398	0.475703680124315	0.322663	0.71446545278544	-5.7688004291744
PCSK7	-0.0866666666666678	-1.06191380396236	7.42125	-0.725080888484583	0.475722475563325	0.322646	0.71446545278544	-5.76882218012618
ZNF239	-0.0966666666666667	-1.06929999858174	5.62541666666667	-0.724945104379335	0.475804189755123	0.322572	0.714499163914571	-5.76891672735471
TAF6	-0.0866666666666651	-1.06191380396236	7.695	-0.724789012052284	0.475898135471901	0.322486	0.714536631811897	-5.76902539446893
THOC5	-0.0366666666666666	-1.02574112143402	3.30791666666667	-0.724686653243867	0.475959747024006	0.32243	0.714543394458329	-5.76909664170711
EMC2	-0.119999999999999	-1.08673486252606	8.23458333333333	-0.724621710181875	0.475998839803412	0.322394	0.714543394458329	-5.76914184060189
ZFP36	0.263333333333335	1.20024866666527	8.0675	0.724176851797778	0.476266674843485	0.32215	0.714710197682027	-5.76945134816538
DIRAS2	0.59	1.50524674741107	5.46375	0.724170784640029	0.476270328294234	0.322146	0.714710197682027	-5.76945556810243
GMEB2	-0.0599999999999996	-1.04246576084112	6.82333333333333	-0.723995032705526	0.476376167665731	0.32205	0.714752132104977	-5.76957779558066
ACOX3	-0.083333333333333	-1.0594630943593	5.8625	-0.723813704804353	0.476485379335504	0.32195	0.714752132104977	-5.76970387126399
HSD17B10	0.0733333333333341	1.05214484820072	8.1	0.723634421847193	0.476593373738123	0.321852	0.714752132104977	-5.76982849553312
HIGD1B	-0.100000000000001	-1.07177346253629	6.89166666666667	-0.723319885755673	0.476782874905851	0.321679	0.71490160833908	-5.77004706671555
CDH10	0.183333333333334	1.13550442907088	5.58833333333333	0.723182353496707	0.476865748930735	0.321604	0.714977760962426	-5.77014260945361
PTDSS2	0.0900000000000034	1.06437018245336	7.08375	0.723025337945861	0.476960373456447	0.321518	0.715039951090257	-5.77025166593908
MARC1	-0.083333333333333	-1.0594630943593	7.0425	-0.723007032751712	0.476971405690687	0.321508	0.715039951090257	-5.77026437849857
PLEKHA6	-0.106666666666666	-1.07673756824752	6.09458333333333	-0.722107945820104	0.477513453664934	0.321014	0.71558185508302	-5.77088839733564
ZNF451	0.14	1.10190511587661	8.13375	0.722004720694944	0.477575709759645	0.320958	0.71558185508302	-5.77095999424498
ATP6V1A	-0.193333333333332	-1.1434024869669	5.965	-0.721981371390359	0.477589792612964	0.320945	0.71558185508302	-5.77097618796136
RCE1	-0.0866666666666651	-1.06191380396236	6.46125	-0.721904640073391	0.477636073893554	0.320903	0.715603081729984	-5.77102940081418
FHL2	0.126666666666667	1.09176826457064	4.88458333333333	0.721661015071571	0.477783036149316	0.320769	0.715775137455641	-5.77119831802513
GCAT	-0.0933333333333328	-1.06683224294536	6.62791666666667	-0.721544693884283	0.477853214044671	0.320705	0.715801201087579	-5.77127895006609
MDH1	0.16	1.11728713807222	9.77541666666667	0.721483166411998	0.477890336698988	0.320672	0.715801201087579	-5.7713215949453
OSR2	-0.0633333333333326	-1.04487715286087	4.07625	-0.721253448062314	0.478028952325558	0.320546	0.715951011202474	-5.77148078280775
PIK3IP1	0.080000000000001	1.05701804056138	7.3525	0.7211746939934	0.478076479151143	0.320503	0.715974069824915	-5.77153534587192
XRCC2	-0.0733333333333333	-1.05214484820072	7.0975	-0.720244252641851	0.478638194157903	0.319993	0.716513026787881	-5.77217955225677
OLR1	-0.326666666666666	-1.25411240955026	4.76125	-0.720205757595314	0.478661442209953	0.319972	0.716513026787881	-5.77220618785762
CLN3	-0.0866666666666669	-1.06191380396236	7.14666666666667	-0.720087671429756	0.478732761289527	0.319907	0.716571647733897	-5.77228788590268
TMEM57	0.0766666666666662	1.05457862951601	5.39625	0.719796678298577	0.478908535323138	0.319747	0.716784728871735	-5.77248915531418
MROH7	-0.103333333333333	-1.07425264801329	6.01541666666667	-0.719745500879511	0.478939452864123	0.319719	0.716784728871735	-5.77252454486271
TMEM151B	0.290000000000001	1.22264027769207	6.74583333333333	0.719547397597841	0.479059142898618	0.319611	0.716915707267287	-5.77266151207308
CCNI	0.086666666666666	1.06191380396236	10.37625	0.718797264938863	0.479512515807229	0.3192	0.717223191952159	-5.77317982273672
SLC29A3	-0.099999999999997	-1.07177346253629	7.3675	-0.718785601008095	0.479519567344564	0.319194	0.717223191952159	-5.77318787796116
HIST2H4A	-0.0566666666666666	-1.04005993388848	4.1775	-0.718781399940619	0.479522107153582	0.319191	0.717223191952159	-5.77319077922884
CLIC4	0.253333333333333	1.19195794352359	6.63875	0.718369836483103	0.47977096104058	0.318966	0.717459897421351	-5.7734749276018
GNA14	0.103333333333335	1.07425264801329	6.60916666666667	0.718297304190309	0.479814825836004	0.318926	0.717459897421351	-5.77352498868762
SHANK1	-0.0666666666666664	-1.04729412282063	5.22375	-0.718200207599404	0.479873549843729	0.318873	0.717459897421351	-5.77359199626935
ATG3	-0.116666666666665	-1.08422687030142	8.18708333333333	-0.71706266042637	0.480561849511501	0.318251	0.717990297354638	-5.77437638851109
SCN9A	-0.04	-1.02811382665607	3.35666666666667	-0.717028143055738	0.480582744022099	0.318232	0.717990297354638	-5.77440017132518
ALG8	-0.0900000000000016	-1.06437018245336	7.62875	-0.716667883983809	0.480800852302546	0.318035	0.718180616322394	-5.77464832826824
SLC2A14	0.280000000000001	1.21419488439505	5.81791666666667	0.716658023448032	0.480806822882802	0.318029	0.718180616322394	-5.77465511882024
HSBP1	0.116666666666669	1.08422687030142	9.29	0.71631032823592	0.481017380775476	0.317839	0.718302526190854	-5.77489450547626
PDZD2	0.193333333333334	1.14340248696691	6.65583333333333	0.715797394985619	0.481328101556619	0.317559	0.71864766668389	-5.77524745551366
DDIT4	0.18	1.1328838852958	5.85333333333333	0.71576907592958	0.481345259850876	0.317543	0.71864766668389	-5.7752669348685
TMEM168	-0.116666666666667	-1.08422687030142	6.8725	-0.715497235943743	0.481509983628908	0.317395	0.71872898966076	-5.7754538834913
PRKCZ	0.133333333333331	1.09682497969462	9.4075	0.715328641179066	0.481612161510472	0.317303	0.718756068544203	-5.77556979472293
EPCAM	0.0933333333333337	1.06683224294536	3.9325	0.715117034700785	0.481740424705276	0.317187	0.718756068544203	-5.77571524022715
CDK19	-0.156666666666666	-1.11470863658892	8.79125	-0.715002242178884	0.481810013358624	0.317124	0.718777610500199	-5.77579412449506
IPP	0.11666666666667	1.08422687030142	5.30375	0.714977268861708	0.481825153266085	0.317111	0.718777610500199	-5.77581128430786
ARG2	-0.0633333333333326	-1.04487715286087	5.79625	-0.71493359100908	0.481851633337162	0.317087	0.718777610500199	-5.77584129511677
SLBP	0.169999999999998	1.12505848468881	6.95416666666667	0.71431310364748	0.482227900257994	0.316748	0.71894807642437	-5.77626743961422
PRLH	-0.0933333333333337	-1.06683224294536	5.51875	-0.714220911121715	0.482283820840332	0.316697	0.71894807642437	-5.77633072639655
CHD8	0.0766666666666662	1.05457862951601	7.45	0.71421310833911	0.48228855389272	0.316693	0.71894807642437	-5.77633608236249
SNUPN	-0.0966666666666658	-1.06929999858174	6.82458333333333	-0.714135478185699	0.482335644660844	0.316651	0.718970176598942	-5.77638936601193
STUB1	-0.0766666666666662	-1.05457862951601	8.74333333333333	-0.713997400874217	0.482419409507879	0.316575	0.719046936592914	-5.77648412562172
PKD1P1	0.0966666666666711	1.06929999858174	10.6320833333333	0.71380729158365	0.482534753442636	0.316471	0.719122653221124	-5.77661456510092
PRKY	0.0633333333333344	1.04487715286087	4.92375	0.713273027913611	0.482858989770919	0.31618	0.719413403922533	-5.77698096140878
PPP4R4	-0.0366666666666662	-1.02574112143402	3.55208333333333	-0.713219644845148	0.482891394060298	0.316151	0.719413581189118	-5.77701755696181
CDK11A	0.110000000000001	1.07922823650443	7.33458333333333	0.713123420830253	0.482949806600994	0.316098	0.719431403538011	-5.77708351455402
SLC7A7	0.19	1.14076371586842	7.33458333333333	0.712773301384951	0.483162380242162	0.315907	0.719624845861647	-5.77732343532946
TAF5	0.100000000000001	1.07177346253629	5.89	0.712606065460538	0.483263935990971	0.315816	0.719645910753307	-5.77743799475212
KDM5A	-0.0599999999999996	-1.04246576084112	4.26458333333333	-0.712590464271289	0.483273410605057	0.315807	0.719645910753307	-5.77744868052121
ADAMTSL2	-0.0966666666666649	-1.06929999858174	4.80916666666667	-0.71242793768433	0.483372119520214	0.315718	0.719744800485729	-5.77755998706472
LPCAT4	0.203333333333336	1.15135548019998	5.97541666666667	0.712089061500945	0.483577970149867	0.315533	0.719828774185363	-5.77779198893374
MRPS18C	-0.0533333333333337	-1.03765965915975	3.54541666666667	-0.711953162165767	0.483660536568119	0.315459	0.719828774185363	-5.77788499892811
AP3B1	-0.0833333333333321	-1.05946309435929	7.87416666666667	-0.711939913738719	0.483668586162097	0.315452	0.719828774185363	-5.77789406529303
MRPS35	0.0633333333333344	1.04487715286087	7.56375	0.711856530323533	0.483719250758498	0.315407	0.719828774185363	-5.77795112380318
PIK3CA	0.166666666666666	1.12246204830937	5.53833333333333	0.711595198239418	0.483878058635979	0.315264	0.719968935669439	-5.77812990964518
ZNF140	0.103333333333333	1.07425264801329	4.7725	0.711350604567241	0.484026722133705	0.315131	0.72009396777309	-5.77829718743135
MRPL41	-0.0666666666666664	-1.04729412282063	6.40666666666667	-0.710903534228869	0.484298518761923	0.314887	0.720450223217299	-5.77860279731085
CADPS	0.126666666666667	1.09176826457064	5.27	0.710186883886869	0.484734390720004	0.314496	0.720906122166045	-5.77909230502835
EZH2	0.0933333333333342	1.06683224294536	3.53291666666667	0.709936230812226	0.484886893233744	0.31436	0.721074418577315	-5.77926340226907
NOC4L	-0.0933333333333337	-1.06683224294536	6.84583333333333	-0.709894522303297	0.484912272242564	0.314337	0.721074418577315	-5.77929186714402
PCDHB3	-0.0800000000000001	-1.05701804056138	6.67083333333333	-0.709697050981524	0.485032441028132	0.314229	0.721204983546635	-5.77942661405163
SALL2	0.119999999999999	1.08673486252606	8.44416666666667	0.70962729369846	0.485074895090256	0.314191	0.721219983138465	-5.77947420521089
TANC2	0.0566666666666675	1.04005993388848	5.05125	0.709002306580121	0.485455356011771	0.313851	0.721641207338913	-5.77990039673349
HMHA1	-0.0999999999999988	-1.07177346253629	4.88041666666667	-0.708396705012812	0.485824180248984	0.313521	0.722044968217709	-5.78031302684983
CAPN9	-0.0766666666666662	-1.05457862951601	5.315	-0.708115421262933	0.485995543007354	0.313368	0.72214930889983	-5.78050456665895
YES1	-0.063333333333333	-1.04487715286087	3.72	-0.707974574665654	0.486081362205305	0.313291	0.722186357782425	-5.78060044867958
AQP9	-0.166666666666664	-1.12246204830937	6.1225	-0.707670560824954	0.486266630578036	0.313126	0.722286416353922	-5.78080734553354
F13A1	-0.153333333333332	-1.11213608583187	5.60041666666667	-0.707651306821428	0.486278365486763	0.313115	0.722286416353922	-5.78082044600345
LRP2BP	0.136666666666668	1.0993621133852	5.99958333333333	0.707142580507307	0.48658848258563	0.312838	0.722602542982712	-5.7811664613019
TPT1P8	0.0633333333333335	1.04487715286087	4.535	0.706847860680546	0.486768194501284	0.312678	0.722821250038125	-5.78136680924002
HMGN3	0.0966666666666658	1.06929999858174	9.91875	0.706540442118137	0.486955690497953	0.312511	0.723003308326618	-5.78157570468243
CRISPLD2	-0.133333333333333	-1.09682497969463	6.67041666666667	-0.706476055887179	0.486994965225501	0.312476	0.723013445940425	-5.78161944508394
TMEM87A	-0.0999999999999996	-1.07177346253629	9.26375	-0.705856355309524	0.487373067456527	0.312138	0.723195894137752	-5.78204024032213
LGALS7	-0.0666666666666655	-1.04729412282063	4.87	-0.705849759782862	0.487377092539988	0.312135	0.723195894137752	-5.78204471698538
ZNF528	-0.0433333333333321	-1.0304920203293	4.88625	-0.705795918877897	0.487409951001246	0.312106	0.723195894137752	-5.78208125959344
SEMA6B	-0.0899999999999972	-1.06437018245336	6.68875	-0.705441635631423	0.487626197640133	0.311913	0.723419679073666	-5.78232165040646
CISD1	0.133333333333332	1.09682497969463	7.47708333333333	0.70526707538716	0.48773276564654	0.311818	0.723436998952171	-5.78244005188385
STEAP1B	-0.203333333333334	-1.15135548019998	6.59958333333333	-0.705210605841303	0.48776724284241	0.311787	0.723436998952171	-5.78247834830029
RBM23	0.0933333333333346	1.06683224294536	7.8925	0.704716290256598	0.488069104588399	0.311519	0.723721197069232	-5.78281345732684
SERINC5	-0.150000000000002	-1.10956947206785	9.35958333333333	-0.704600218316624	0.488140001357307	0.311456	0.723721197069232	-5.78289211288846
HAPLN2	-0.220000000000001	-1.16473358646846	9.17333333333333	-0.704524571223712	0.488186209807819	0.311414	0.723721197069232	-5.78294336809616
GALNS	0.0966666666666658	1.06929999858174	6.87958333333333	0.70436165901972	0.488285732028925	0.311326	0.723820580548199	-5.78305373252874
MATR3	-0.0766666666666662	-1.05457862951601	11.0295833333333	-0.704272715115345	0.488340072322452	0.311278	0.723851234671846	-5.78311397704719
HPSE	0.266666666666664	1.20302503608211	5.26625	0.704221473347246	0.488371380068058	0.31125	0.723851234671846	-5.7831486814172
ZDHHC14	-0.126666666666667	-1.09176826457064	8.0825	-0.703786225805755	0.488637354565001	0.311013	0.724018297124234	-5.783443363047
RNF128	-0.0599999999999992	-1.04246576084112	3.7775	-0.703771173486354	0.48864655434418	0.311005	0.724018297124234	-5.78345355101224
KRT86	-0.0766666666666671	-1.05457862951601	5.40333333333333	-0.703644894406976	0.488723738373539	0.310937	0.724036371396687	-5.78353901315456
DCN	0.256666666666668	1.19471513515602	6.70208333333333	0.70353497737795	0.488790927328638	0.310877	0.7240877698221	-5.78361338999305
MAP3K8	0.0466666666666673	1.03287571514939	3.3325	0.703179025950376	0.489008546093127	0.310684	0.724313841570935	-5.78385417314002
SLC38A2	0.186666666666666	1.13813103458782	9.80625	0.702475369481595	0.489438905740526	0.310302	0.724758581646474	-5.78432981861088
HERC2P3	-0.15	-1.10956947206785	4.93166666666667	-0.702422045157509	0.489471528012962	0.310273	0.724758725411179	-5.78436584531383
OXCT2	-0.0866666666666669	-1.06191380396236	6.66458333333333	-0.702032745561699	0.489709728017238	0.310061	0.724870590501403	-5.7846287827059
AACS	-0.146666666666668	-1.10700878159531	6.33583333333333	-0.701794390927075	0.489855602446137	0.309932	0.724990195889165	-5.78478970140023
PSEN2	-0.0733333333333333	-1.05214484820072	4.06541666666667	-0.701691958476519	0.489918299363739	0.309876	0.72503483195339	-5.78485883986101
MYBL2	-0.086666666666666	-1.06191380396236	6.9925	-0.701627682644389	0.489957643705715	0.309841	0.725044904681527	-5.78490221896266
DYM	-0.0666666666666655	-1.04729412282063	4.92541666666667	-0.701272506393851	0.490175085877899	0.309649	0.725270347849749	-5.78514185531359
DAD1	0.0899999999999999	1.06437018245336	9.39333333333333	0.700744518475589	0.490498427218874	0.309362	0.725474434690579	-5.78549787286428
PSAT1	0.170000000000003	1.12505848468881	8.7425	0.700553715799006	0.490615305408082	0.309259	0.725474434690579	-5.78562646637172
INSIG2	0.0866666666666669	1.06191380396236	5.30125	0.700515704823888	0.490638591338107	0.309238	0.725474434690579	-5.78565208027765
LAMB1	0.0566666666666666	1.04005993388848	3.30041666666667	0.700328385434063	0.490753354453553	0.309137	0.725547836868931	-5.7857782870829
LRP3	0.0999999999999988	1.07177346253629	6.48208333333333	0.699688363238277	0.491145586574748	0.30879	0.725887678608026	-5.78620925987137
ZFP36L2	0.25	1.18920711500272	8.89458333333333	0.699622960403017	0.491185678252614	0.308754	0.725887678608026	-5.78625327907489
CLDND1	0.096666666666664	1.06929999858174	11.2820833333333	0.699526088651135	0.491245063695438	0.308702	0.725887678608026	-5.7863184711215
ACBD3	0.12	1.08673486252606	6.5775	0.699435008641817	0.491300902367702	0.308652	0.725887678608026	-5.78637975761297
RIMS2	-0.0499999999999998	-1.03526492384138	4.40166666666667	-0.699272790825296	0.491400362693009	0.308565	0.725974559562973	-5.78648889286959
TBC1D17	0.0733333333333324	1.05214484820072	7.34916666666667	0.699106036792495	0.491502616317308	0.308474	0.726051657018057	-5.78660105473356
TPM2	0.316666666666666	1.24544962235882	5.03583333333333	0.699081415514859	0.491517715124417	0.308461	0.726051657018057	-5.78661761329636
AZGP1	0.330000000000001	1.25701337452183	4.54083333333333	0.698836399357987	0.491667983847245	0.308328	0.726093337371849	-5.78678236378411
AGAP1	0.130000000000001	1.09429370126074	8.17916666666667	0.698797462414828	0.491691866345678	0.308307	0.726093337371849	-5.78680854015896
IBTK	-0.0433333333333326	-1.0304920203293	3.30583333333333	-0.698769762250991	0.491708857018409	0.308292	0.726093337371849	-5.78682716146728
ITGAX	-0.126666666666668	-1.09176826457064	6.94708333333333	-0.698692836069665	0.491756043612652	0.30825	0.726108171577074	-5.78687887103962
DCUN1D1	-0.100000000000001	-1.07177346253629	7.43833333333333	-0.698647141061508	0.491784074201912	0.308226	0.726108171577074	-5.78690958452479
ERO1L	0.0500000000000016	1.03526492384138	6.17583333333333	0.698366793857113	0.491956066989763	0.308074	0.726169650287023	-5.78709797532313
ZNF264	0.110000000000001	1.07922823650443	6.99125	0.698253376092374	0.492025658476026	0.308012	0.726224266266231	-5.78717417050331
AOC3	-0.0699999999999985	-1.04971668362307	4.73208333333333	-0.698125454955317	0.492104155778139	0.307943	0.726243917027901	-5.78726009499577
TRDN	-0.0366666666666666	-1.02574112143402	3.42583333333333	-0.69804887880938	0.492151149257719	0.307901	0.726265169464222	-5.7873115239105
SLC25A28	0.0833333333333339	1.0594630943593	7.99958333333333	0.697880889265603	0.49225425057851	0.307811	0.726369211684056	-5.78742432761672
FBXO24	-0.0799999999999983	-1.05701804056138	4.55291666666667	-0.697131530098742	0.492714310103332	0.307405	0.726867510042908	-5.78792720046284
RPL3L	-0.0699999999999985	-1.04971668362307	4.85125	-0.696883010856415	0.492866939582465	0.30727	0.727032570813985	-5.78809386033567
SOD3	-0.0799999999999983	-1.05701804056138	7.20375	-0.696517964542186	0.493091183797794	0.307073	0.727090976366601	-5.78833856157909
SLC26A2	0.146666666666667	1.10700878159531	4.94666666666667	0.696478504399585	0.493115427249996	0.307051	0.727090976366601	-5.78836500552655
TPSD1	-0.0733333333333315	-1.05214484820071	6.81291666666667	-0.696458106997317	0.493127959236668	0.30704	0.727090976366601	-5.78837867414595
REEP2	-0.0799999999999983	-1.05701804056138	7.30416666666667	-0.695976690261507	0.493423790310491	0.30678	0.727302129995666	-5.78870116791924
SNAI2	0.0500000000000003	1.03526492384138	3.4225	0.695884789685772	0.493480274825134	0.30673	0.727311393870524	-5.78876270648217
CYP26B1	0.106666666666666	1.07673756824752	4.615	0.695667557645661	0.493613806036046	0.306613	0.727325138531605	-5.78890813873982
FGF3	-0.0666666666666664	-1.04729412282063	4.45	-0.695581754054635	0.493666554662744	0.306566	0.727325138531605	-5.78896557046665
PSMD7	0.0666666666666682	1.04729412282063	7.95083333333333	0.695479248297242	0.493729575333398	0.306511	0.727325138531605	-5.78903417273072
KCTD5	-0.0766666666666644	-1.05457862951601	7.21916666666667	-0.695433075279285	0.493757964063886	0.306486	0.727325138531605	-5.78906507099315
SCAF11	0.0899999999999999	1.06437018245336	6.09541666666667	0.695390982794635	0.4937838447565	0.306463	0.727325138531605	-5.78909323691695
EXOC3	-0.0833333333333348	-1.0594630943593	7.96791666666667	-0.695386091454496	0.493786852262121	0.30646	0.727325138531605	-5.78909650982098
UQCR11	-0.123333333333333	-1.08924865614261	8.92208333333333	-0.695282573801187	0.493850503921667	0.306404	0.727327876991838	-5.78916577061212
MEN1	-0.0833333333333321	-1.05946309435929	6.92416666666667	-0.695182467845297	0.493912062226196	0.30635	0.72737046345822	-5.78923273935187
RPS15	0.0699999999999985	1.04971668362307	12.1158333333333	0.695102969662415	0.493960951281416	0.306307	0.72739438788024	-5.78928591536305
OLIG2	-0.186666666666666	-1.13813103458782	8.75375	-0.694878442011442	0.494099044125186	0.306186	0.727450272986299	-5.78943606958468
RPL27A	-0.136666666666667	-1.0993621133852	6.60458333333333	-0.694836708028908	0.494124714501516	0.306163	0.727450272986299	-5.789463974324
PRDX4	0.140000000000001	1.10190511587661	7.255	0.694828951170004	0.494129485792784	0.306159	0.727450272986299	-5.78946916064315
CD68	0.0566666666666658	1.04005993388848	6.15666666666667	0.694661502451076	0.494232490929525	0.306069	0.727553847881523	-5.78958110515411
KCTD12	-0.353333333333333	-1.27750889232791	7.10291666666667	-0.69444339841896	0.49436667476084	0.305951	0.727635674803791	-5.78972687556997
CDCA8	-0.0766666666666671	-1.05457862951601	5.92416666666667	-0.694339230441595	0.494430769206728	0.305895	0.727635674803791	-5.78979648106839
CRIPT	-0.149999999999999	-1.10956947206784	6.98583333333333	-0.694287087744058	0.494462854332736	0.305866	0.727635674803791	-5.78983131929618
SIRPG	-0.0699999999999994	-1.04971668362307	4.71625	-0.694252720451181	0.494484002313594	0.305848	0.727635674803791	-5.78985427983119
BSPRY	-0.0633333333333335	-1.04487715286087	5.66541666666667	-0.693930057332818	0.494682578843714	0.305673	0.727871809069866	-5.79006979566316
CD2	-0.0899999999999999	-1.06437018245336	6.03625	-0.693603172214636	0.494883800064929	0.305497	0.728031670749773	-5.79028803376473
TMEM43	-0.0666666666666682	-1.04729412282063	8.2825	-0.693432254042651	0.494989031019475	0.305404	0.728138406271915	-5.79040210459245
MAPK3	0.0566666666666702	1.04005993388848	8.30666666666667	0.693071792760314	0.495211001729891	0.30521	0.72823855387409	-5.79064258836975
KLF7	-0.0699999999999976	-1.04971668362307	7.98041666666667	-0.692909293617314	0.495311086634204	0.305122	0.728250859146623	-5.79075096147124
RWDD3	-0.123333333333333	-1.08924865614261	4.30958333333333	-0.692859080589298	0.495342015687802	0.305095	0.728250859146623	-5.79078444437154
FABP3	0.153333333333332	1.11213608583187	4.48625	0.692582584535654	0.495512345001222	0.304946	0.728427337621206	-5.79096877505323
ZNF276	-0.0899999999999999	-1.06437018245336	6.97958333333333	-0.692430822437157	0.495605848878655	0.304864	0.728516731351874	-5.7910699198536
ERV3-2	0.0933333333333328	1.06683224294536	4.55916666666667	0.692023652113331	0.495856764853359	0.304644	0.728741346209431	-5.79134118165469
HMBS	-0.0633333333333335	-1.04487715286087	7.66333333333333	-0.691393997936936	0.496244927315962	0.304304	0.729082348346098	-5.79176036431005
EREG	-0.0366666666666662	-1.02574112143402	3.16333333333333	-0.691356415402832	0.496268101259008	0.304284	0.729082348346098	-5.79178537276182
FER	-0.0733333333333341	-1.05214484820072	5.49208333333333	-0.691296573214626	0.496305002102379	0.304251	0.729082348346098	-5.79182519071499
SH3GLB2	-0.149999999999999	-1.10956947206784	7.80166666666667	-0.69127577541946	0.496317827135572	0.30424	0.729082348346098	-5.79183902843455
LOC441601	-0.0666666666666664	-1.04729412282063	6.11208333333333	-0.6910860881922	0.49643480712729	0.304138	0.729206117812617	-5.79196521759337
SYNE2	0.15	1.10956947206785	5.37333333333333	0.690570628344191	0.496752770065541	0.30386	0.729480820836329	-5.79230795914279
IFI30	0.363333333333334	1.2863946693764	8.04916666666667	0.690012660524199	0.497097084608245	0.303559	0.729890243563886	-5.79267868941892
BEX1	0.173333333333334	1.1276609270458	9.06666666666667	0.689855040623428	0.497194374315373	0.303474	0.729955635617781	-5.79278336478047
HCFC1R1	0.0733333333333324	1.05214484820072	7.39041666666667	0.689728231774526	0.497272653981866	0.303405	0.729955635617781	-5.79286756191217
UXT	0.100000000000001	1.07177346253629	8.27791666666667	0.689544066508497	0.497386352484847	0.303306	0.730074441237063	-5.79298981554101
CSNK2A1	-0.0933333333333328	-1.06683224294536	7.01916666666667	-0.68932412450471	0.497522157891295	0.303188	0.730090588268998	-5.79313577774505
SS18L2	0.0966666666666676	1.06929999858174	7.70125	0.689323262514587	0.497522690177199	0.303187	0.730090588268998	-5.79313634970808
SMARCE1	0.0933333333333346	1.06683224294536	6.96083333333333	0.688986630673028	0.497730587793557	0.303006	0.730202721690361	-5.79335966532299
TRIM28	0.0833333333333321	1.05946309435929	8.20333333333333	0.688978024275036	0.497735903592644	0.303001	0.730202721690361	-5.79336537328656
CHRNA10	-0.0666666666666664	-1.04729412282063	5.70416666666667	-0.688705813289378	0.497904053150705	0.302854	0.730305161687543	-5.79354587473523
IL2	0.0366666666666666	1.02574112143402	3.47375	0.688565426835334	0.497990784954234	0.302779	0.730384299423102	-5.79363893745357
CARD8	-0.0600000000000005	-1.04246576084112	6.23833333333333	-0.688485071414737	0.498040432993043	0.302735	0.730409040962483	-5.79369219719768
DENND1B	0.0800000000000001	1.05701804056138	4.37666666666667	0.688227035802399	0.498199880704015	0.302596	0.730554076780212	-5.79386318352212
SMEK2	-0.0600000000000001	-1.04246576084112	3.61416666666667	-0.688218916403378	0.498204898386757	0.302592	0.730554076780212	-5.79386856281556
EXD2	-0.0933333333333328	-1.06683224294536	7.48625	-0.687881783467597	0.49841326745173	0.30241	0.730763445099809	-5.7940918677102
VRK1	-0.0966666666666667	-1.06929999858174	4.87333333333333	-0.687017789887776	0.498947494633375	0.301945	0.731354231214017	-5.7946636682054
MRS2	0.0600000000000005	1.04246576084112	5.27333333333333	0.686909081596494	0.499014734456137	0.301887	0.731385203820119	-5.79473556382468
DPYD	0.153333333333332	1.11213608583187	4.93833333333333	0.686856724763233	0.49904712079292	0.301858	0.731385203820119	-5.79477018679984
ABCB9	-0.0699999999999994	-1.04971668362307	6.71958333333333	-0.686718322860669	0.499132737714516	0.301784	0.731385203820119	-5.79486169822783
CANT1	0.119999999999999	1.08673486252606	7.595	0.686077801168357	0.499529079750622	0.301439	0.731725380231601	-5.79528498163895
AASDHPPT	0.126666666666667	1.09176826457064	8.38833333333333	0.685987259246427	0.499585119656864	0.301391	0.73175936510313	-5.79534478500274
DCTN3	0.0700000000000021	1.04971668362307	8.6675	0.685809287336531	0.49969528374693	0.301295	0.731776420066564	-5.79546231425568
ITGB3BP	0.146666666666667	1.10700878159531	6.18666666666667	0.685481388343957	0.49989828826564	0.301118	0.731929401236826	-5.79567877603073
LINC00963	-0.0633333333333344	-1.04487715286087	4.51916666666667	-0.684688339552221	0.500389463118769	0.300692	0.732552290038468	-5.7962018955744
KRT15	0.0633333333333344	1.04487715286087	4.33583333333333	0.684354824859807	0.500596106980546	0.300513	0.732790647357702	-5.79642171896866
DCTN6	-0.0800000000000001	-1.05701804056138	9.00208333333333	-0.684286383595135	0.500638518776044	0.300476	0.732790647357702	-5.796466816714
RFC1	-0.106666666666666	-1.07673756824752	7.085	-0.684221278679037	0.500678864982834	0.300441	0.732790647357702	-5.79650971204274
RASL10A	-0.0966666666666658	-1.06929999858174	6.5675	-0.684199294149254	0.500692489444174	0.300429	0.732790647357702	-5.79652419598977
BAHCC1	0.0666666666666664	1.04729412282063	6.75166666666667	0.683287184540586	0.501257935354645	0.299939	0.73329376139099	-5.79712472327762
PLA2R1	-0.046666666666666	-1.03287571514939	3.82416666666667	-0.68310387489275	0.501371618383754	0.29984	0.733363776581673	-5.79724532060772
SATB1	0.163333333333332	1.11987160404676	8.00916666666667	0.682784418319776	0.501569770361826	0.299669	0.733507327439205	-5.7974554133757
LY86	-0.210000000000001	-1.15668818390529	7.13958333333333	-0.682680323953792	0.501634347387966	0.299613	0.733507327439205	-5.7975238514023
KITLG	-0.0366666666666657	-1.02574112143402	3.47875	-0.681671954509921	0.502260152492727	0.299071	0.734108253578743	-5.79818629795243
KCNK1	-0.0966666666666631	-1.06929999858174	8.02541666666667	-0.681572854395636	0.502321678866174	0.299018	0.734108253578743	-5.79825135097296
CDC20	-0.173333333333333	-1.1276609270458	6.4525	-0.68112458102142	0.502600042794537	0.298777	0.734211527904813	-5.79854550117781
RBM5	0.126666666666667	1.09176826457064	8.77291666666667	0.681108258436607	0.502610180256699	0.298769	0.734211527904813	-5.79855620831234
GUCY1B2	-0.0600000000000005	-1.04246576084112	4.93958333333333	-0.680994631579355	0.502680753644474	0.298708	0.734227950006098	-5.79863073736907
ANKRD36BP2	0.0399999999999996	1.02811382665607	3.28458333333333	0.680933644398923	0.502718634950064	0.298675	0.734227950006098	-5.79867073459208
CRYBB2P1	-0.0599999999999987	-1.04246576084112	5.53583333333333	-0.680931007995045	0.502720272550511	0.298674	0.734227950006098	-5.79867246354747
IL17RB	0.173333333333334	1.1276609270458	7.47625	0.680798422669833	0.502802631711753	0.298602	0.734300107644055	-5.79875940481839
GLP2R	-0.0533333333333337	-1.03765965915975	4.07416666666667	-0.680579018489556	0.502938937588203	0.298485	0.734402906047046	-5.79890324090186
CEP97	-0.0699999999999998	-1.04971668362307	4.03166666666667	-0.680436856682491	0.503027267394254	0.298408	0.73448375593645	-5.79899641503342
ADCK4	-0.0499999999999998	-1.03526492384138	4.26291666666667	-0.680102059354308	0.503235322513852	0.298229	0.734672828162935	-5.79921577054091
GOLGA2P10	0.0833333333333366	1.0594630943593	5.87541666666667	0.680069324139561	0.503255667956695	0.298211	0.734672828162935	-5.79923721273988
ATP11B	-0.113333333333332	-1.0817246660801	6.23791666666667	-0.679829716516831	0.503404601910932	0.298083	0.734793969892656	-5.7993941302554
EML5	0.0966666666666649	1.06929999858174	7.365	0.679008019572479	0.503915536131868	0.297642	0.735395812140296	-5.79993185192749
PLA2G1B	-0.0433333333333339	-1.0304920203293	4.5075	-0.678983708486171	0.503930657299726	0.297629	0.735395812140296	-5.79994775170443
PIP5K1B	-0.0533333333333328	-1.03765965915975	4.43875	-0.678954327876966	0.50394893198323	0.297613	0.735395812140296	-5.79996696628934
LIMCH1	-0.146666666666667	-1.10700878159531	8.17541666666667	-0.678866397938497	0.504003626467253	0.297566	0.73540484778522	-5.80002446670996
PLA2G2A	-0.103333333333334	-1.07425264801329	6.50416666666667	-0.678838259724265	0.504021129801906	0.297551	0.73540484778522	-5.80004286575168
MARCO	-0.0699999999999976	-1.04971668362307	5.84875	-0.678211641638344	0.504411005263713	0.297215	0.7356846727511	-5.80045240999079
NACA2	-0.0333333333333328	-1.02337389199677	3.23291666666667	-0.677847497652883	0.504637649879958	0.29702	0.735967062783893	-5.80069024020681
CEP55	-0.0533333333333337	-1.03765965915975	3.43541666666667	-0.677712656613394	0.504721589984531	0.296948	0.736027114761689	-5.80077827670931
RPS3	0.0933333333333337	1.06683224294536	10.5991666666667	0.677675232913333	0.504744888061453	0.296928	0.736027114761689	-5.80080270733045
FKBP14	0.0466666666666669	1.03287571514939	4.5775	0.677250449265377	0.505009378950088	0.296701	0.736364611382333	-5.8010799203293
AIFM1	-0.0633333333333335	-1.04487715286087	6.78583333333333	-0.677166699812915	0.505061534607817	0.296656	0.736392473707125	-5.80113455539922
METTL3	-0.103333333333334	-1.07425264801329	6.11875	-0.676799994147375	0.505289939199009	0.296459	0.736580905087761	-5.80137370445235
GPR1	-0.0399999999999996	-1.02811382665607	3.235	-0.67667980017857	0.50536481527995	0.296395	0.736641864256109	-5.8014520625677
NEU1	0.100000000000002	1.07177346253629	6.40416666666667	0.676490997793702	0.50548244426715	0.296294	0.736722401754781	-5.80157512166449
ORAI3	-0.0699999999999976	-1.04971668362307	7.6475	-0.676484983983348	0.505486191286131	0.296291	0.736722401754781	-5.8015790408519
P2RX2	-0.0666666666666655	-1.04729412282063	6.29125	-0.676259905824306	0.505626441731183	0.29617	0.736875749561664	-5.80172569979067
PPOX	-0.0599999999999987	-1.04246576084112	6.71375	-0.675728197689529	0.505957845841101	0.295886	0.73726515033202	-5.80207197029001
DBI	0.113333333333333	1.0817246660801	9.9275	0.675385789316173	0.50617132732238	0.295702	0.737312778390045	-5.80229482266796
H1F0	0.206666666666667	1.15401875176356	7.97083333333333	0.675353673464539	0.506191353196553	0.295685	0.737312778390045	-5.8023157193291
RIT2	-0.0766666666666667	-1.05457862951601	3.97833333333333	-0.674411107222193	0.50677928928973	0.295181	0.738027769638785	-5.80292858987031
PGBD5	0.13	1.09429370126074	7.14375	0.674210957843208	0.506904183924052	0.295074	0.738113175872682	-5.80305862431495
DCAF17	-0.0933333333333333	-1.06683224294536	4.085	-0.673669672676917	0.507242036098654	0.294785	0.73851232651596	-5.80341010483578
DMXL1	0.140000000000001	1.10190511587661	6.525	0.67361249711943	0.507277730541367	0.294754	0.73851232651596	-5.80344721565875
APOA2	-0.0433333333333334	-1.0304920203293	3.47916666666667	-0.673530297539434	0.507329049833619	0.29471	0.738538787315773	-5.8035005634801
STEAP4	-0.0333333333333328	-1.02337389199677	3.3375	-0.672804296450653	0.507782437037943	0.294322	0.738957421925058	-5.80397146967994
ATP1B1	-0.186666666666667	-1.13813103458782	10.6508333333333	-0.672600925509009	0.507909482707944	0.294214	0.739094037953445	-5.80410329487167
DNAJC9	0.0766666666666671	1.05457862951601	4.30541666666667	0.672481924400275	0.507983830857154	0.29415	0.73911793483567	-5.80418041374933
GSTT1	-0.386666666666668	-1.30736924720211	6.32166666666667	-0.671890715738357	0.508353289692099	0.293834	0.739393695082266	-5.80456335352465
KCNN2	0.213333333333334	1.15936379087559	4.46166666666667	0.671846600216126	0.508380864441745	0.293811	0.739393695082266	-5.80459191523465
CHMP6	-0.0866666666666669	-1.06191380396236	6.3325	-0.671620739390922	0.508522053606799	0.29369	0.739527867430217	-5.80473811611392
SLC12A5	0.323333333333335	1.25121813949375	6.11708333333333	0.671000812448526	0.508909692361988	0.293359	0.739949663359221	-5.80513915568645
PRKCB	0.343333333333333	1.26868449382493	7.475	0.670969681101934	0.508929163067963	0.293343	0.739949663359221	-5.80515928562975
FAM102A	0.150000000000002	1.10956947206785	9.245	0.670774165910688	0.509051455081006	0.293238	0.739983401709498	-5.80528568787291
KCND2	0.0533333333333346	1.03765965915975	3.49458333333333	0.670706742441552	0.509093631323105	0.293202	0.739983401709498	-5.8053292695274
RAB40B	0.133333333333335	1.09682497969463	7.95583333333333	0.670702178694895	0.509096486210911	0.2932	0.739983401709498	-5.80533221932208
RAP1GAP2	0.220000000000002	1.16473358646846	5.98916666666667	0.670447813555628	0.509255620475378	0.293064	0.739989761398947	-5.80549659873281
NDRG1	0.143333333333334	1.10445400074435	10.87	0.670295339781222	0.50935102344334	0.292983	0.740080128807247	-5.80559510379924
RTN2	-0.100000000000001	-1.07177346253629	5.58333333333333	-0.669868751582934	0.509617993052915	0.292755	0.74037147862812	-5.80587058518388
PSME1	0.0866666666666678	1.06191380396236	9.06375	0.669736792401497	0.509700592239693	0.292685	0.740394953714229	-5.80595576747872
ZNF226	-0.133333333333333	-1.09682497969463	5.10125	-0.669201294336833	0.510035861241707	0.292399	0.740692869464489	-5.80630127694986
TP53TG3	-0.140000000000001	-1.10190511587661	6.22333333333333	-0.668562290766606	0.510436094771526	0.292059	0.741125138450115	-5.80671322232572
STEAP1	-0.0633333333333344	-1.04487715286087	4.93958333333333	-0.667958003641366	0.510814745055155	0.291737	0.741540240468336	-5.80710243967299
DIAPH2	-0.076666666666668	-1.05457862951601	5.63166666666667	-0.667947043953164	0.510821613912794	0.291731	0.741540240468336	-5.80710949561734
CRYZL1	0.106666666666669	1.07673756824752	6.82583333333333	0.667921158256975	0.510837837677415	0.291717	0.741540240468336	-5.80712616061675
PRR36	-0.106666666666666	-1.07673756824752	6.64125	-0.667826197106317	0.510897356687124	0.291666	0.741540240468336	-5.80718729052101
CCNH	-0.113333333333336	-1.08172466608011	7.37541666666667	-0.667626243898626	0.511022694433305	0.29156	0.741543812695449	-5.8073159803106
HIST1H3F	-0.0466666666666669	-1.03287571514939	3.43291666666667	-0.667615529187195	0.511029411277137	0.291554	0.741543812695449	-5.80732287524978
PRPF6	0.0699999999999985	1.04971668362307	8.22583333333333	0.667602141274912	0.511037803967619	0.291547	0.741543812695449	-5.80733149025003
MUC13	-0.0700000000000021	-1.04971668362307	5.34291666666667	-0.667093989520582	0.511356413787828	0.291276	0.741851844685523	-5.80765835871715
HIST1H2BI	-0.13	-1.09429370126074	5.71041666666667	-0.667034715442499	0.511393585682317	0.291245	0.741851844685523	-5.80769647119307
SUMO4	-0.0899999999999972	-1.06437018245336	6.72416666666667	-0.666736255933276	0.511580778140207	0.291086	0.741938981031584	-5.80788832746018
STAG2	-0.199999999999999	-1.14869835499703	6.57541666666667	-0.666314296111337	0.511845494509036	0.290861	0.742125947795781	-5.8081594317901
RABGEF1	0.100000000000002	1.07177346253629	7.60375	0.666294230974561	0.511858084264837	0.29085	0.742125947795781	-5.80817231930644
CLIP4	-0.11	-1.07922823650443	5.025	-0.666121751679204	0.511966312522949	0.290759	0.742186282086323	-5.80828308463416
CNKSR1	-0.0799999999999992	-1.05701804056138	5.45458333333333	-0.665882182498201	0.512116659833209	0.290631	0.742259368483374	-5.80843688907541
RBM14	0.113333333333333	1.0817246660801	7.8375	0.665802016560007	0.512166975348891	0.290588	0.742263556998492	-5.80848834409239
MAMLD1	0.0700000000000012	1.04971668362307	6.36083333333333	0.665718364336477	0.512219481935368	0.290544	0.742263556998492	-5.80854203046334
PARM1	-0.0599999999999996	-1.04246576084112	6.97875	-0.665505260503805	0.512353255861282	0.29043	0.742375686379407	-5.80867876710025
TNRC6B	0.0966666666666658	1.06929999858174	7.16625	0.665194874648814	0.512548132410399	0.290265	0.742594930721776	-5.80887784890839
PYGL	0.0899999999999981	1.06437018245336	5.2725	0.664714172557955	0.512850023747573	0.29001	0.742935709216433	-5.80918599575861
RPS9	-0.0566666666666649	-1.04005993388848	10.1870833333333	-0.664000533080127	0.513298386978571	0.28963	0.743440231202047	-5.80964306918119
ZFYVE16	-0.219999999999999	-1.16473358646845	8.35041666666667	-0.663232136902785	0.513781395846377	0.289222	0.743926695650688	-5.81013468622901
TRIB3	-0.0766666666666662	-1.05457862951601	6.35875	-0.663159307857699	0.513827188795278	0.289183	0.743926695650688	-5.81018125362576
TOR3A	0.0733333333333341	1.05214484820072	6.79375	0.66312559081231	0.513848389935415	0.289165	0.743926695650688	-5.81020281087559
PCDH17	-0.139999999999999	-1.10190511587661	8.5475	-0.663094472217095	0.513867957611425	0.289148	0.743926695650688	-5.81022270585256
TBXAS1	-0.169999999999999	-1.12505848468881	5.43375	-0.662864847389347	0.514012360721976	0.289026	0.743992678767085	-5.81036948362776
CRLF3	0.113333333333336	1.08172466608011	6.59041666666667	0.662803357495758	0.514051033409623	0.288994	0.743998387728412	-5.81040878010567
RASSF4	0.180000000000001	1.1328838852958	6.44166666666667	0.662613031226273	0.514170745070935	0.288893	0.74407499106479	-5.81053039013487
RPL9	-0.0699999999999985	-1.04971668362307	11.3995833333333	-0.66238716570819	0.514312830313772	0.288773	0.744232274685485	-5.81067466464597
IMPG2	-0.0533333333333328	-1.03765965915975	4.34125	-0.662010261378822	0.514549978025184	0.288572	0.744445715935083	-5.81091531196379
POMT2	-0.0666666666666664	-1.04729412282063	6.84583333333333	-0.661983100305724	0.514567070077932	0.288558	0.744445715935083	-5.81093264878839
CEP162	0.0866666666666678	1.06191380396236	5.70041666666667	0.661831419549678	0.514662526270612	0.288477	0.744464975932381	-5.81102945356168
LOC254896	-0.103333333333334	-1.07425264801329	6.29375	-0.66181303099387	0.514674099279196	0.288468	0.744464975932381	-5.81104118794639
SLC20A2	-0.126666666666665	-1.09176826457064	6.84333333333333	-0.661604086344169	0.51480561066668	0.288357	0.744506196577946	-5.81117450088836
EPHB6	0.256666666666666	1.19471513515602	6.25958333333333	0.661555423494248	0.514836242115944	0.288331	0.744506196577946	-5.81120554343901
RC3H2	0.146666666666668	1.10700878159531	6.37083333333333	0.661491455610622	0.514876509049326	0.288297	0.744516109743422	-5.81124634589771
MBD1	-0.0666666666666673	-1.04729412282063	7.56833333333333	-0.661318904724961	0.514985136241735	0.288205	0.744586675304479	-5.81135639005031
RAB3B	-0.106666666666667	-1.07673756824752	5.56375	-0.660784414012683	0.515321698553831	0.287922	0.744918158214403	-5.81169708596426
TGFBR2	0.236666666666667	1.17826713884407	7.39583333333333	0.660368464317449	0.515583701270667	0.287701	0.745103548570871	-5.81196203819645
NIT2	-0.089999999999999	-1.06437018245336	6.10291666666667	-0.66009008608996	0.515759090216702	0.287553	0.745135825967427	-5.81213927044109
AATF	0.213333333333333	1.15936379087559	7.71083333333333	0.66001478545155	0.51580653817538	0.287513	0.745135825967427	-5.81218719900049
TYMP	-0.12333333333333	-1.08924865614261	6.78291666666667	-0.65992603129578	0.515862466479536	0.287466	0.745135825967427	-5.81224368392665
FIS1	-0.0766666666666662	-1.05457862951601	10.3745833333333	-0.659865661671169	0.515900510229095	0.287434	0.745135825967427	-5.81228210019773
UPK1A	-0.0733333333333341	-1.05214484820072	5.06708333333333	-0.659815275938886	0.515932263514445	0.287407	0.745135825967427	-5.81231416062415
HIST1H4E	0.14	1.10190511587661	6.19041666666667	0.659802313664505	0.515940432565249	0.2874	0.745135825967427	-5.81232240813514
SORBS3	0.0700000000000003	1.04971668362307	8.55791666666667	0.65960832401854	0.51606269676252	0.287298	0.745223629480505	-5.81244581940154
CDH9	-0.0433333333333317	-1.0304920203293	3.94416666666667	-0.65956778261564	0.516088250470565	0.287276	0.745223629480505	-5.81247160640415
FOXL1	-0.0800000000000001	-1.05701804056138	4.62166666666667	-0.65954666806223	0.516101559491233	0.287265	0.745223629480505	-5.81248503604788
SNHG17	-0.0999999999999979	-1.07177346253629	5.86791666666667	-0.659199951067738	0.516320130860404	0.287081	0.745338189044872	-5.81270550191636
PRKCDBP	0.0733333333333333	1.05214484820072	5.35375	0.659175624751584	0.516335468159712	0.287068	0.745338189044872	-5.81272096603503
NDUFA5	0.0500000000000003	1.03526492384138	3.56625	0.659146131714642	0.516354063320189	0.287052	0.745338189044872	-5.81273971387721
DHX15	-0.0933333333333319	-1.06683224294536	9.02458333333333	-0.658585090887766	0.516707866268721	0.286755	0.745432241417724	-5.81309619728128
NASP	-0.116666666666669	-1.08422687030142	8.71166666666667	-0.658574772919556	0.516714374228702	0.286749	0.745432241417724	-5.81310275055154
NFE2L3	-0.04	-1.02811382665607	3.73958333333333	-0.658389721298163	0.516831101463081	0.286651	0.74555236834996	-5.81322026598096
CECR1	0.256666666666667	1.19471513515602	8.00333333333333	0.658193768928231	0.516954720572557	0.286547	0.745660223819983	-5.81334466924668
SPG7	0.0700000000000003	1.04971668362307	8.54291666666667	0.658165120294113	0.51697279530561	0.286532	0.745660223819983	-5.81336285427536
COX7A1	-0.263333333333333	-1.20024866666527	7.18083333333333	-0.657977877612001	0.51709093733433	0.286433	0.745742743151823	-5.81348168985245
MXD3	-0.0733333333333333	-1.05214484820072	6.87333333333333	-0.65791532704205	0.517130407359062	0.2864	0.745742743151823	-5.81352138100329
MPDZ	0.15	1.10956947206785	8.61833333333333	0.657730075453034	0.51724731269306	0.286302	0.745783778327474	-5.81363891020084
MICU2	-0.16333333333333	-1.11987160404676	8.02666666666667	-0.65737341379257	0.517472429583242	0.286113	0.745923302051934	-5.81386509756073
GORASP1	0.0899999999999999	1.06437018245336	7.14791666666667	0.657243276217894	0.517554582983632	0.286044	0.745923302051934	-5.81394759873101
TTF1	-0.0700000000000003	-1.04971668362307	5.85833333333333	-0.656944592784695	0.517743163426397	0.285886	0.746095253872497	-5.81413689078367
ARHGAP19	0.0566666666666666	1.04005993388848	4.105	0.655376188654674	0.518734032236641	0.285055	0.747184902412998	-5.81512951721988
TMEM115	0.0833333333333339	1.0594630943593	6.38375	0.655030273040858	0.518952711482357	0.284872	0.747354999609708	-5.81534813662315
C9orf91	0.116666666666666	1.08422687030142	4.90291666666667	0.655030227684399	0.518952740158911	0.284872	0.747354999609708	-5.81534816528126
SMAD4	-0.0433333333333339	-1.0304920203293	3.46833333333333	-0.654932401966433	0.519014592354757	0.28482	0.747395771063788	-5.81540997121523
TLR7	-0.116666666666666	-1.08422687030142	3.82791666666667	-0.654860548031708	0.519060025976061	0.284782	0.74741289556217	-5.81545536261851
CCL20	-0.0499999999999989	-1.03526492384138	3.85625	-0.654472571077019	0.519305383682593	0.284577	0.74762126014984	-5.81570037182335
DDX46	0.0733333333333333	1.05214484820072	7.80916666666667	0.654187438782308	0.519485742834246	0.284426	0.747676349287242	-5.81588034517732
CDC42	-0.106666666666669	-1.07673756824752	5.6375	-0.653573332009126	0.519874310364313	0.284102	0.747908790615791	-5.81626770869184
PTK2B	0.109999999999999	1.07922823650443	6.73166666666667	0.653491985341013	0.51992579332659	0.284059	0.747934567636954	-5.81631899394572
FOXF1	-0.129999999999999	-1.09429370126074	4.95541666666667	-0.65336146569834	0.520008402910489	0.28399	0.748005115360817	-5.81640126762773
HSD17B4	-0.0966666666666658	-1.06929999858174	9.79083333333333	-0.653178163954168	0.520124431969133	0.283893	0.748005422899486	-5.81651678608486
MDM1	0.046666666666666	1.03287571514939	3.67291666666667	0.653149005477194	0.520142890446867	0.283877	0.748005422899486	-5.8165351591543
FGF9	0.143333333333334	1.10445400074435	5.44916666666667	0.652748824367694	0.520396257421051	0.283666	0.74817664391982	-5.81678723788943
CDKN2D	-0.0666666666666673	-1.04729412282063	4.90541666666667	-0.652655829299847	0.520455145171528	0.283617	0.748207535085141	-5.8168457952945
LOC100506282	0.0633333333333335	1.04487715286087	3.92416666666667	0.652364410253423	0.520639705686463	0.283463	0.748333520080723	-5.81702924493185
CYC1	-0.0766666666666671	-1.05457862951601	7.89666666666667	-0.652003972170698	0.52086802683294	0.283272	0.748563154957604	-5.81725603339768
PPP2R2A	0.0966666666666676	1.06929999858174	8.64708333333333	0.651819971434188	0.52098460413729	0.283175	0.748608682597234	-5.81737176061637
IL1RAPL1	0.153333333333335	1.11213608583187	8.0025	0.651204542326101	0.521374625496704	0.28285	0.74895505285863	-5.8177586063868
APOL3	0.0533333333333337	1.03765965915975	5.97375	0.650938771916226	0.521543104071038	0.28271	0.749100489107576	-5.8179255554241
GTF3C5	-0.0633333333333326	-1.04487715286087	6.65291666666667	-0.650177268087729	0.522026005946502	0.282308	0.749745761553716	-5.81840354646753
FIG4	0.0533333333333337	1.03765965915975	7.56375	0.650049682880274	0.522106937109781	0.282241	0.749813668446587	-5.81848357824915
IL10RA	0.200000000000001	1.14869835499704	6.10666666666667	0.649966578086274	0.522159656698165	0.282197	0.749841053696282	-5.81853570018643
CPED1	-0.0733333333333333	-1.05214484820072	4.95541666666667	-0.649471484787041	0.522473791886283	0.281935	0.750078531697874	-5.81884608159483
ORC6	-0.0466666666666669	-1.03287571514939	5.59875	-0.649127755650249	0.522691947863714	0.281754	0.750233037721343	-5.81906143674475
CDKN2B	-0.0733333333333319	-1.05214484820072	3.93416666666667	-0.649013160402747	0.522764689586847	0.281694	0.750233037721343	-5.81913320924255
UNC13B	0.0866666666666651	1.06191380396236	5.56583333333333	0.648927965407759	0.522818772479611	0.281649	0.750233037721343	-5.81918656007957
GMFG	0.109999999999999	1.07922823650443	5.94083333333333	0.648775873321581	0.522915330134897	0.281569	0.750297636921823	-5.81928178648547
GABRE	-0.0599999999999987	-1.04246576084112	5.04958333333333	-0.648717192406279	0.522952587093858	0.281538	0.750302781418611	-5.81931852146466
BRDT	-0.0466666666666673	-1.03287571514939	3.91041666666667	-0.648078080341072	0.523358458301622	0.281201	0.750740087957709	-5.81971840654113
ZFP30	0.0566666666666666	1.04005993388848	5.01125	0.647955343734538	0.523436422503181	0.281136	0.750747433277066	-5.81979515802461
PEA15	-0.150000000000002	-1.10956947206785	10.0504166666667	-0.647857868448091	0.523498344848497	0.281085	0.750747433277066	-5.81985610275946
PHYHIP	0.316666666666666	1.24544962235882	7.14	0.647612957268294	0.523653945297467	0.280956	0.750834982581138	-5.82000919030944
TFPT	-0.103333333333334	-1.07425264801329	6.74625	-0.64740224256806	0.523787839796436	0.280845	0.750834982581138	-5.82014085797102
PPM1A	0.0833333333333357	1.0594630943593	7.6125	0.647374074901625	0.523805739802906	0.28083	0.750834982581138	-5.82015845575884
PDCL	-0.073333333333335	-1.05214484820072	6.01375	-0.647360213118907	0.523814548820165	0.280822	0.750834982581138	-5.82016711565594
LYRM4	0.0833333333333339	1.0594630943593	6.625	0.647160696105975	0.523941348759411	0.280717	0.750834982581138	-5.82029174052422
PMPCA	0.0800000000000001	1.05701804056138	6.9	0.647133532628155	0.523958613383771	0.280703	0.750834982581138	-5.82030870486464
PPP2R1A	0.0700000000000021	1.04971668362307	8.36958333333333	0.647071587242211	0.52399798593495	0.28067	0.750834982581138	-5.82034738890258
PDE9A	0.0833333333333348	1.0594630943593	6.9025	0.64705691548151	0.524007311558092	0.280663	0.750834982581138	-5.82035655069262
FEZF2	-0.0766666666666671	-1.05457862951601	4.01541666666667	-0.64696643503577	0.524064824488823	0.280615	0.750834982581138	-5.82041304684598
NSUN6	0.0800000000000001	1.05701804056138	4.47833333333333	0.646824044024989	0.52415534080443	0.28054	0.75091638544073	-5.82050194065545
AVP	-0.0666666666666673	-1.04729412282063	5.77	-0.646571423260898	0.524315949922682	0.280407	0.750943245306711	-5.82065960387559
CFL1	-0.0499999999999972	-1.03526492384138	12.3783333333333	-0.646569815932877	0.524316971902349	0.280406	0.750943245306711	-5.82066060683584
CWC25	-0.0600000000000005	-1.04246576084112	6.59208333333333	-0.646557105513866	0.524325053545447	0.280399	0.750943245306711	-5.82066853795448
TMEM104	-0.0700000000000003	-1.04971668362307	6.53291666666667	-0.646400852992125	0.52442440886974	0.280317	0.750943245306711	-5.82076602502276
GATM	-0.213333333333334	-1.15936379087559	7.82625	-0.646381378498889	0.524436792716134	0.280307	0.750943245306711	-5.82077817370976
PHKA1	-0.0633333333333317	-1.04487715286087	5.45166666666667	-0.646370590455571	0.524443652910591	0.280301	0.750943245306711	-5.82078490341553
PKD2	0.136666666666667	1.0993621133852	7.27083333333333	0.646269042576965	0.524508230340791	0.280248	0.750943245306711	-5.82084824485615
FAM89B	0.0666666666666673	1.04729412282063	7.08375	0.646259171097082	0.524514508151179	0.280242	0.750943245306711	-5.82085440177352
SLC37A1	-0.0699999999999985	-1.04971668362307	5.26708333333333	-0.645959508784659	0.524705099230501	0.280085	0.751076233452384	-5.82104126037723
IQCC	0.106666666666666	1.07673756824752	6.12791666666667	0.645682107401966	0.524881565630197	0.279939	0.751280570846459	-5.82121416353802
CXCL11	-0.0333333333333337	-1.02337389199678	3.30375	-0.645517876401107	0.524986054976042	0.279852	0.751328267943706	-5.82131649437732
ILK	0.0833333333333304	1.05946309435929	8.60458333333333	0.645506173203691	0.524993501381492	0.279846	0.751328267943706	-5.8213237855768
PIAS3	-0.049999999999998	-1.03526492384138	6.19916666666667	-0.645470747891961	0.525016041832403	0.279827	0.751328267943706	-5.82134585509605
ARPC3	0.116666666666667	1.08422687030142	7.4975	0.645308186640325	0.525119483233457	0.279742	0.751379788408857	-5.82144711374492
EIF4A3	0.0533333333333328	1.03765965915975	8.58875	0.645192016245476	0.525193411897496	0.279681	0.751421230400541	-5.82151946070732
AKR1D1	-0.0366666666666657	-1.02574112143402	3.35	-0.645142339742632	0.52522502682739	0.279655	0.751421230400541	-5.82155039371408
PBRM1	0.0366666666666666	1.02574112143402	3.22666666666667	0.645103711590524	0.525249611125918	0.279634	0.751421230400541	-5.8215744454514
GHSR	-0.0599999999999996	-1.04246576084112	4.82375	-0.644922299657611	0.525365076383778	0.279539	0.751482964458804	-5.82168738266981
PRODH	0.170000000000001	1.12505848468881	7.35333333333333	0.6448239784947	0.525427661727243	0.279487	0.751482964458804	-5.82174857931348
ABHD5	0.0999999999999996	1.07177346253629	6.93583333333333	0.644452137569983	0.525664390086778	0.279291	0.751683886209169	-5.82197993777804
HIST1H4G	-0.0533333333333328	-1.03765965915975	4.025	-0.644118285993507	0.525876982498551	0.279116	0.751813210474419	-5.82218754994231
C3orf52	-0.0533333333333337	-1.03765965915975	4.06791666666667	-0.644068316982943	0.525908806157516	0.27909	0.751813210474419	-5.82221861524523
ATP5O	0.0900000000000034	1.06437018245336	9.245	0.643897762021768	0.526017435044648	0.279	0.751813210474419	-5.82232463032318
DDX18	0.0800000000000001	1.05701804056138	5.91875	0.643865790801801	0.526037799331683	0.278983	0.751813210474419	-5.82234450027232
USPL1	0.0933333333333364	1.06683224294536	7.02458333333333	0.643728409054992	0.526125310464293	0.278911	0.751813210474419	-5.82242987151551
APOBR	-0.0666666666666673	-1.04729412282063	5.27083333333333	-0.64364673741551	0.526177338440361	0.278868	0.751813210474419	-5.82248061528496
HLTF	0.0999999999999996	1.07177346253629	7.6825	0.643639891687141	0.526181699560019	0.278864	0.751813210474419	-5.8224848683534
BMI1	0.123333333333334	1.08924865614261	8.1975	0.643388658916528	0.526341762797663	0.278732	0.751813210474419	-5.82264092245316
KAT6B	-0.0733333333333368	-1.05214484820072	7.21833333333333	-0.643348907425001	0.526367091352664	0.278711	0.751813210474419	-5.82266560885545
TARBP1	0.0899999999999999	1.06437018245336	7.70708333333333	0.643261597586912	0.526422725106329	0.278665	0.751844480422018	-5.82271982470596
DDB1	0.0733333333333341	1.05214484820072	8.27125	0.643207684559415	0.526457080040587	0.278637	0.751845357594335	-5.82275329896137
ADPGK	-0.083333333333333	-1.0594630943593	7.65375	-0.642766749568521	0.526738102351965	0.278405	0.752050062328394	-5.82302697132032
GLTSCR2	0.106666666666666	1.07673756824752	10.2870833333333	0.642718014056151	0.526769168102211	0.27838	0.752050062328394	-5.82305720859835
TRAF6	0.0999999999999996	1.07177346253629	6.00083333333333	0.642614372840087	0.526835236018475	0.278325	0.752096198616163	-5.82312150402739
C9orf40	0.0633333333333335	1.04487715286087	4.51416666666667	0.642489271420327	0.526914990127569	0.278259	0.752113684261906	-5.82319909932979
RPP30	-0.0800000000000001	-1.05701804056138	6.90583333333333	-0.642047801298238	0.527196486734453	0.278027	0.752365538483048	-5.82347280900366
ALDH9A1	0.15	1.10956947206785	8.62541666666667	0.642028696577756	0.527208670411385	0.278017	0.752365538483048	-5.82348464976386
HSPA1B	0.463333333333331	1.37872366898578	9.47666666666667	0.641861944294883	0.527315020054149	0.27793	0.752365538483048	-5.82358798541168
GPRC5C	-0.0633333333333317	-1.04487715286087	6.41333333333333	-0.641821266187643	0.527340965110839	0.277908	0.752365538483048	-5.8236131895329
EPS15	0.103333333333333	1.07425264801329	8.88416666666667	0.641766211355959	0.527376080946179	0.27788	0.752365538483048	-5.82364729901144
PLA2G6	-0.0933333333333337	-1.06683224294536	8.08666666666667	-0.641738239043572	0.527393923121231	0.277865	0.752365538483048	-5.82366462830924
THBS4	0.0966666666666685	1.06929999858174	6.81708333333333	0.641494053849201	0.527549690901011	0.277737	0.752464419771217	-5.82381587408581
DLEU2L	0.12	1.08673486252606	3.52291666666667	0.641468598480328	0.527565930533847	0.277723	0.752464419771217	-5.82383163768764
PGRMC2	0.0866666666666678	1.06191380396236	6.15041666666667	0.641265473097017	0.527695527145652	0.277617	0.752509585808894	-5.82395740441416
sep-04	-0.109999999999998	-1.07922823650443	10.88125	-0.641260172953361	0.527698908937296	0.277614	0.752509585808894	-5.82396068552767
PSMC5	0.0866666666666696	1.06191380396236	9.12125	0.64104149017423	0.527838451200237	0.277499	0.752660408785748	-5.8240960407972
FKTN	-0.126666666666667	-1.09176826457064	5.82041666666667	-0.640772087985994	0.528010385271617	0.277358	0.752753279862959	-5.82426272809768
MED27	-0.0666666666666638	-1.04729412282062	6.12	-0.640707720931349	0.528051469211138	0.277324	0.752753279862959	-5.82430254396081
RGP1	0.076666666666668	1.05457862951601	6.14458333333333	0.640661895076952	0.528080719808027	0.2773	0.752753279862959	-5.82433088835051
IGF2BP2	0.113333333333332	1.0817246660801	5.98291666666667	0.640532379247704	0.52816339439226	0.277232	0.752753279862959	-5.82441098644138
F2RL3	-0.0433333333333339	-1.0304920203293	4.08583333333333	-0.640528051165027	0.528166157283593	0.277229	0.752753279862959	-5.82441366284233
C7	0.13	1.09429370126074	4.39833333333333	0.640463109006059	0.528207614950287	0.277195	0.752753279862959	-5.82445381970148
IQSEC3	-0.12333333333333	-1.08924865614261	5.62458333333333	-0.63932532232182	0.528934240032835	0.276598	0.753499659292397	-5.82515673182702
TFDP1	-0.109999999999999	-1.07922823650443	6.9225	-0.638980277361716	0.52915470336367	0.276417	0.753719920708504	-5.82536965897212
LIG4	0.0766666666666671	1.05457862951601	5.50666666666667	0.638951049352421	0.529173380623737	0.276402	0.753719920708504	-5.8253876904825
TIMM10	0.0633333333333344	1.04487715286087	7.09708333333333	0.63892452325484	0.529190331619825	0.276388	0.753719920708504	-5.8254040544265
STEAP3	0.0833333333333339	1.0594630943593	6.39458333333333	0.638540858956568	0.529435537900284	0.276187	0.754020969642849	-5.82564066368298
RNF34	0.0700000000000021	1.04971668362307	8.275	0.637731823791496	0.52995280771159	0.275763	0.754253414290232	-5.82613915435858
RIPK1	0.0766666666666653	1.05457862951601	5.21708333333333	0.637662472666976	0.529997161223189	0.275726	0.754253414290232	-5.82618185704146
MEA1	0.0800000000000001	1.05701804056138	8.4825	0.637536313541988	0.53007785144856	0.27566	0.754260840602061	-5.82625952755782
RSL24D1	0.110000000000001	1.07922823650443	7.62875	0.636774052054723	0.530565528496347	0.275261	0.754858362372884	-5.82672850284153
GSPT1	0.100000000000001	1.07177346253629	6.73208333333333	0.636609626027813	0.530670756257695	0.275175	0.754916332471611	-5.82682959377509
PEX26	-0.0699999999999985	-1.04971668362307	6.57791666666667	-0.636400516732452	0.530804596297135	0.275065	0.75502113077815	-5.82695812014515
CPLX3	-0.0899999999999999	-1.06437018245336	6.30458333333333	-0.636330601421391	0.530849349544553	0.275029	0.75502113077815	-5.82700108362869
LIG3	-0.0733333333333333	-1.05214484820072	6.15791666666667	-0.636202768931659	0.53093118123574	0.274962	0.755063347306005	-5.82707962589548
UBE2N	-0.0633333333333344	-1.04487715286087	8.95416666666667	-0.63617836833778	0.530946801998734	0.274949	0.755063347306005	-5.82709461627149
PARP12	0.150000000000004	1.10956947206785	5.76833333333333	0.635964832141329	0.531083514129688	0.274837	0.755161377407431	-5.82722577747301
TRDMT1	-0.0666666666666673	-1.04729412282063	4.2675	-0.635909465961938	0.531118964288823	0.274808	0.755163596302185	-5.82725977834003
SIGMAR1	0.0700000000000003	1.04971668362307	5.43083333333333	0.635456389929922	0.531409110367973	0.274571	0.755383337989892	-5.82753790923327
UBXN7	0.103333333333333	1.07425264801329	6.31875	0.635307644435532	0.531504384414345	0.274493	0.755453041728853	-5.82762917835097
POLR2M	0.0700000000000012	1.04971668362307	7.07333333333333	0.635226073150102	0.531556636145297	0.27445	0.755453041728853	-5.82767922113877
CREB3L2	0.13	1.09429370126074	7.54	0.63522104880881	0.531559854654521	0.274448	0.755453041728853	-5.82768230329609
MAP3K2	-0.0866666666666651	-1.06191380396236	5.91666666666667	-0.634960937159011	0.531726492226911	0.274312	0.755641672595169	-5.82784183541696
WDR25	0.0666666666666673	1.04729412282063	5.18583333333333	0.634695875372245	0.531896330086054	0.274173	0.755834827071458	-5.82800433880117
HABP4	0.0633333333333344	1.04487715286087	7.725	0.634453340293367	0.532051759672949	0.274046	0.755933623347531	-5.82815297429208
WDR43	-0.0666666666666664	-1.04729412282063	4.61	-0.634370645317919	0.532104760690703	0.274003	0.755933623347531	-5.8282036406672
LILRB5	-0.0666666666666682	-1.04729412282063	4.68625	-0.634289415893395	0.532156825181009	0.27396	0.755933623347531	-5.82825340291855
DDX54	0.0733333333333341	1.05214484820072	6.35	0.634275235503522	0.532165914469618	0.273953	0.755933623347531	-5.82826208938892
NMRK2	-0.0833333333333339	-1.0594630943593	4.37541666666667	-0.634233734049292	0.532192516384663	0.273931	0.755933623347531	-5.82828751082716
TESPA1	-0.0766666666666662	-1.05457862951601	4.94833333333333	-0.634163805006615	0.532237341654105	0.273895	0.755933755120048	-5.82833034176885
WBP5	0.173333333333333	1.1276609270458	7.35333333333333	0.634101059545614	0.532277563905664	0.273862	0.755942699586355	-5.82836876895455
CTAGE1	-0.0766666666666653	-1.05457862951601	3.89791666666667	-0.633723114709321	0.532519875783124	0.273664	0.7560710582486	-5.82860015610635
DGKE	-0.0433333333333339	-1.0304920203293	3.46875	-0.633695478797809	0.532537596338544	0.27365	0.7560710582486	-5.82861707027738
CNOT6	0.086666666666666	1.06191380396236	6.67916666666667	0.633587554750087	0.532606801883434	0.273593	0.756121137001056	-5.82868311686507
CASP8AP2	0.0699999999999994	1.04971668362307	5.4375	0.633459602576846	0.532688856612652	0.273526	0.756189449697376	-5.82876140607719
RAB15	0.126666666666667	1.09176826457064	7.04708333333333	0.632904277994831	0.53304506096702	0.273236	0.756646903651937	-5.82910101211018
NAALAD2	-0.0699999999999998	-1.04971668362307	3.595	-0.632228999499926	0.53347838093074	0.272883	0.757116251944679	-5.82951358861567
DAB2	0.18	1.1328838852958	5.725	0.631933830000058	0.533667848085228	0.272729	0.757241509098518	-5.82969379569865
GSE1	0.113333333333335	1.08172466608011	5.30125	0.631758091667971	0.533780670459978	0.272637	0.757353370255312	-5.82980104906239
BLMH	0.0599999999999987	1.04246576084112	6.74625	0.63155682057768	0.533909900412387	0.272532	0.757488495536051	-5.82992384978345
IARS	0.0933333333333337	1.06683224294536	8.00416666666667	0.631308825652105	0.534069153468546	0.272403	0.757597198930929	-5.83007510606422
DUSP9	0.076666666666668	1.05457862951601	5.90958333333333	0.631126047667509	0.534186543019092	0.272307	0.757648451426069	-5.83018654878029
SHBG	-0.0566666666666649	-1.04005993388848	6.46125	-0.631116539534106	0.534192650018174	0.272302	0.757648451426069	-5.83019234519304
SF3B5	0.0800000000000001	1.05701804056138	8.44375	0.630766078346105	0.534417774699521	0.272119	0.757774818557393	-5.83040593698532
EIF2B1	-0.0766666666666662	-1.05457862951601	8.01	-0.630591578399907	0.534529886735955	0.272028	0.757789124961019	-5.83051224493202
ZNF711	-0.0466666666666655	-1.03287571514939	3.48	-0.63053387354562	0.534566963507398	0.271998	0.757793475910386	-5.83054739334362
MEF2BNB	0.0900000000000025	1.06437018245336	5.67083333333333	0.630317811409229	0.534705800972012	0.271885	0.757870052387319	-5.83067897069111
TRMU	-0.086666666666666	-1.06191380396236	6.27625	-0.63024266757669	0.534754091531585	0.271846	0.757870052387319	-5.83072472153361
DMTF1	-0.0800000000000001	-1.05701804056138	8.26666666666667	-0.629348719843759	0.535328759536988	0.271379	0.758487362418942	-5.83126859250462
SPTBN2	0.116666666666666	1.08422687030142	5.89166666666667	0.629142231338356	0.535461546394538	0.271272	0.758610200008748	-5.83139411271916
PRPS1	-0.0699999999999985	-1.04971668362307	7.68708333333333	-0.629108025156744	0.535483545121285	0.271254	0.758610200008748	-5.83141490213555
C8A	-0.0566666666666658	-1.04005993388848	5.16583333333333	-0.628817123920133	0.535670649551539	0.271102	0.758637791760838	-5.83159165850041
UBB	-0.0633333333333344	-1.04487715286087	12.5745833333333	-0.628542393205089	0.535847385523678	0.270959	0.758646074836778	-5.83175851701699
CRHBP	-0.19	-1.14076371586842	6.22833333333333	-0.628517321872676	0.535863515626448	0.270946	0.758646074836778	-5.83177374066446
RUFY2	-0.0866666666666678	-1.06191380396236	4.55083333333333	-0.628486456515669	0.535883373779603	0.27093	0.758646074836778	-5.83179248171681
ATG7	-0.0699999999999994	-1.04971668362307	5.81625	-0.628345228600248	0.53597424203563	0.270856	0.758653717933156	-5.83187822219127
MTX2	0.0733333333333341	1.05214484820072	6.63833333333333	0.628319322195225	0.535990911520966	0.270843	0.758653717933156	-5.83189394813776
PFAS	0.0666666666666673	1.04729412282063	6.03458333333333	0.627723540475554	0.536374344275429	0.270532	0.759051791787716	-5.83225543256272
TSG101	-0.0566666666666649	-1.04005993388848	8.34583333333333	-0.627209493445274	0.536705292531887	0.270264	0.759246604661143	-5.83256705955163
FAM193B	-0.0933333333333319	-1.06683224294536	7.80333333333333	-0.626894761723723	0.53690797378358	0.2701	0.75937292160073	-5.83275773555499
SRSF10	0.116666666666667	1.08422687030142	5.7025	0.626819463803874	0.536956470297163	0.270061	0.759393312238619	-5.83280334011012
DCAF11	-0.0666666666666664	-1.04729412282063	6.76041666666667	-0.626553454404618	0.537127815591008	0.269922	0.759539225460999	-5.8329644077099
NFIC	-0.0966666666666649	-1.06929999858174	7.38041666666667	-0.626231606184625	0.537335167657122	0.269755	0.759720760034516	-5.83315919733362
GBE1	0.113333333333335	1.08172466608011	6.64958333333333	0.625796837709269	0.53761533716068	0.269528	0.75998747433556	-5.83342217550471
FOLR3	-0.0566666666666658	-1.04005993388848	5.5225	-0.625566199387597	0.537763994743991	0.269408	0.760052968088314	-5.83356161006829
TNFRSF14	0.14	1.10190511587661	5.19041666666667	0.625135293129673	0.538041793692011	0.269184	0.760255897842584	-5.8338219856525
BIRC7	0.0966666666666667	1.06929999858174	6.25875	0.625090922369325	0.538070403232169	0.269161	0.760255897842584	-5.83384878690594
FLT3LG	-0.0499999999999989	-1.03526492384138	3.76875	-0.625003862582893	0.538126540323778	0.269116	0.760255897842584	-5.83390136826295
AKAP2	0.116666666666666	1.08422687030142	7.515	0.62481840662973	0.538246134777113	0.269019	0.760348587627641	-5.83401335423815
AVPR2	-0.0533333333333346	-1.03765965915975	4.74666666666667	-0.624511627328471	0.538443997889768	0.268859	0.760435264607536	-5.83419852988995
ZNF175	0.0566666666666675	1.04005993388848	6.73916666666667	0.624415482725408	0.538506016176759	0.268809	0.760469069129396	-5.83425654586574
MYO1F	-0.116666666666664	-1.08422687030142	6.77583333333333	-0.624262780748974	0.538604524774055	0.26873	0.760517370606442	-5.83434867221544
KHDRBS3	0.130000000000001	1.09429370126074	7.38583333333333	0.624143256762312	0.538681636853325	0.268668	0.7605780581677	-5.83442076684705
NUMA1	-0.106666666666666	-1.07673756824752	6.3	-0.62386058407712	0.538864029412774	0.268521	0.760787376760111	-5.83459121672693
ECHDC1	0.0966666666666693	1.06929999858174	7.32166666666667	0.623678502506094	0.538981533743714	0.268426	0.76082769868602	-5.83470097134171
NOC3L	-0.109999999999999	-1.07922823650443	6.00625	-0.623115686216659	0.539344827590433	0.268133	0.761244952652132	-5.8350400287202
CLDN5	0.140000000000002	1.10190511587661	7.93666666666667	0.623066181610481	0.539376788713736	0.268108	0.761244952652132	-5.83506983764544
SKAP1	-0.0666666666666655	-1.04729412282063	5.41625	-0.622987998127849	0.539427267530277	0.268067	0.761244952652132	-5.83511691074363
MXD1	-0.0633333333333335	-1.04487715286087	5.31041666666667	-0.622843878264382	0.539520324488908	0.267992	0.761328059691364	-5.83520366820781
MON1B	0.0700000000000012	1.04971668362307	6.82291666666667	0.62251424407728	0.539733198678157	0.267821	0.761483782838127	-5.83540202901955
PUS1	0.0666666666666655	1.04729412282063	5.19916666666667	0.622301848105198	0.539870385448256	0.26771	0.761626370837977	-5.83552978683601
FBXW2	0.0866666666666678	1.06191380396236	6.665	0.622232828214809	0.539914969470632	0.267675	0.761626370837977	-5.83557129377651
SLC35A2	0.0533333333333319	1.03765965915975	6.30791666666667	0.622144202701309	0.539972220804064	0.267629	0.761626370837977	-5.83562458456372
UGT2A1	-0.04	-1.02811382665607	3.74958333333333	-0.622120132650556	0.539987770413041	0.267616	0.761626370837977	-5.83563905669265
CHMP4A	0.0866666666666678	1.06191380396236	6.66833333333333	0.621943379756268	0.540101962718115	0.267524	0.761626370837977	-5.83574531289948
AOC2	-0.0533333333333328	-1.03765965915975	5.46916666666667	-0.621934497529861	0.540107701475641	0.26752	0.761626370837977	-5.83575065174157
PAX4	-0.0499999999999994	-1.03526492384138	3.55166666666667	-0.6217834224799	0.540205315215192	0.267441	0.761633214728728	-5.83584144719214
MDFIC	0.14	1.10190511587661	5.51125	0.621692649996823	0.540263970335791	0.267394	0.761653932113908	-5.83589599082449
NOL12	-0.100000000000001	-1.07177346253629	6.10791666666667	-0.621549735582068	0.540356325274961	0.26732	0.761735939526916	-5.83598185007814
FBXL14	0.109999999999999	1.07922823650443	6.59583333333333	0.620152869159277	0.541259459134037	0.266595	0.762671337288715	-5.83682004793161
PPIP5K2	0.0800000000000027	1.05701804056138	5.23458333333333	0.619872554946329	0.541440791067451	0.266449	0.762854215203992	-5.83698803283821
ABCG5	-0.0600000000000005	-1.04246576084112	4.19875	-0.619395068227843	0.541749746012768	0.266201	0.763169148463934	-5.8372740092374
TMEM184B	-0.0599999999999961	-1.04246576084112	7.85791666666667	-0.618754475774814	0.542164384881045	0.265869	0.763606493834749	-5.83765733882054
SLC4A2	-0.0966666666666667	-1.06929999858174	7.23916666666667	-0.618650810848473	0.542231500361384	0.265815	0.763606493834749	-5.83771933576586
ADORA3	-0.163333333333332	-1.11987160404676	6.89916666666667	-0.618650739496986	0.54223154655779	0.265815	0.763606493834749	-5.83771937843425
ACVR2B	-0.0766666666666671	-1.05457862951601	5.64291666666667	-0.618440212602841	0.542367860972626	0.265706	0.763648497374702	-5.83784525344504
BTC	-0.0366666666666666	-1.02574112143402	3.14208333333333	-0.618424758781561	0.542377867911298	0.265698	0.763648497374702	-5.83785449172742
PLAC1	-0.0699999999999994	-1.04971668362307	5.52	-0.617879452561769	0.542731037321183	0.265415	0.764020197398947	-5.83818033268763
RNMT	0.0699999999999985	1.04971668362307	6.99208333333333	0.61743471203876	0.543019165469568	0.265185	0.764329231517806	-5.83844587640921
C5orf30	0.103333333333334	1.07425264801329	7.54416666666667	0.617378944232946	0.54305530075078	0.265156	0.764331813202983	-5.83847916098126
XKRY	-0.0400000000000005	-1.02811382665607	3.825	-0.61716598100386	0.5431933040544	0.265046	0.764429480500455	-5.83860623968669
AFTPH	-0.0566666666666666	-1.04005993388848	8.47375	-0.616654462644356	0.543524851538989	0.264781	0.764686544694832	-5.83891129826626
ARPC4	0.153333333333333	1.11213608583187	6.74541666666667	0.616525467937608	0.543608478142833	0.264714	0.764723972124795	-5.83898818938283
COL21A1	0.186666666666667	1.13813103458782	4.805	0.615853758745309	0.54404405407492	0.264366	0.765240099542446	-5.83938833051794
KIAA1551	0.0666666666666682	1.04729412282063	5.99916666666667	0.615721425680476	0.544129888472778	0.264297	0.765312523186196	-5.83946711244273
NUP93	-0.0499999999999989	-1.03526492384138	6.93625	-0.615667344502859	0.544164968887685	0.264269	0.765313557291359	-5.83949930391756
CLDN15	0.0800000000000001	1.05701804056138	8.42333333333333	0.615258562016393	0.544430169411446	0.264058	0.765503785786849	-5.83974254075301
AMFR	-0.396666666666665	-1.31646271944363	7.2	-0.615255990057265	0.54443183820491	0.264056	0.765503785786849	-5.83974407064563
ACTL6B	-0.0966666666666676	-1.06929999858174	5.70791666666667	-0.615247043814497	0.544437642918367	0.264052	0.765503785786849	-5.83974939214041
OSTF1	-0.116666666666666	-1.08422687030142	6.57833333333333	-0.615125933813986	0.544516227609364	0.263989	0.765562711765387	-5.83982142466521
NOS3	0.116666666666668	1.08422687030142	5.10541666666667	0.614979623142484	0.544611172285587	0.263913	0.765562711765387	-5.83990842751296
OCLN	-0.113333333333334	-1.0817246660801	3.94708333333333	-0.614467815043261	0.544943366434419	0.263649	0.765828269062699	-5.84021261417462
EPB41L4A	-0.0866666666666651	-1.06191380396236	5.36125	-0.614185308193483	0.545126776273004	0.263502	0.76596230835222	-5.84038041377568
GPD2	0.0600000000000005	1.04246576084112	4.09625	0.614160309972362	0.545143007257461	0.26349	0.76596230835222	-5.84039525829216
MMS19	0.0833333333333357	1.0594630943593	7.52708333333333	0.614060413002508	0.545207871473228	0.263438	0.76596230835222	-5.84045457357631
CST1	-0.0699999999999985	-1.04971668362307	4.71916666666667	-0.613888762149524	0.545319335825234	0.263349	0.76596230835222	-5.84055647201233
OTUB1	0.0999999999999988	1.07177346253629	7.40583333333333	0.613867269517311	0.545333293274966	0.263338	0.76596230835222	-5.84056922891311
HAND2	-0.0733333333333341	-1.05214484820072	4.88458333333333	-0.613841717771618	0.545349886984367	0.263325	0.76596230835222	-5.84058439452977
MYO10	0.113333333333333	1.0817246660801	5.22875	0.613782426700942	0.545388392576586	0.263294	0.76596230835222	-5.84061958295259
ACSBG1	-0.083333333333333	-1.0594630943593	4.29	-0.613774021143651	0.545393851541344	0.26329	0.76596230835222	-5.84062457126781
TEFM	-0.0700000000000003	-1.04971668362307	5.19708333333333	-0.613685663709888	0.545451236769422	0.263244	0.76596230835222	-5.84067700338619
RBL2	0.133333333333334	1.09682497969463	6.91083333333333	0.613356535259107	0.545665022914645	0.263074	0.766069411895605	-5.84087224709066
GPR39	-0.0399999999999991	-1.02811382665607	4.52041666666667	-0.613286410784521	0.54571057815626	0.263038	0.766085101307626	-5.84091383285816
SLC46A1	-0.0633333333333335	-1.04487715286087	6.57125	-0.611884461834293	0.546621753764097	0.262313	0.766697690535224	-5.84174426384546
CEP131	-0.0700000000000012	-1.04971668362307	5.66791666666667	-0.611606993585438	0.546802185289843	0.26217	0.766697690535224	-5.84190840185403
C5orf45	0.0800000000000001	1.05701804056138	7.61458333333333	0.611570115489682	0.546826168675325	0.262151	0.766697690535224	-5.8419302118981
BAP1	0.043333333333333	1.0304920203293	7.87708333333333	0.611556391937105	0.546835093823826	0.262144	0.766697690535224	-5.84193832780859
RUNX3	0.133333333333336	1.09682497969463	4.31	0.611273340886316	0.547019193970371	0.261997	0.766809371526725	-5.84210568086656
PTPRN	-0.109999999999999	-1.07922823650443	5.59291666666667	-0.610964143580994	0.547220337368838	0.261838	0.766809371526725	-5.84228840727386
EDNRA	-0.0433333333333321	-1.0304920203293	6.02375	-0.610943269682222	0.547233917958526	0.261827	0.766809371526725	-5.84230073990831
NCF1	0.113333333333333	1.0817246660801	4.82083333333333	0.610838906154315	0.547301819692755	0.261773	0.766809371526725	-5.84236239344985
ARF4	0.0833333333333348	1.0594630943593	7.15375	0.610812123530341	0.547319245909117	0.261759	0.766809371526725	-5.84237821384614
ZNF551	0.046666666666666	1.03287571514939	3.47083333333333	0.610794258121009	0.54733087026855	0.26175	0.766809371526725	-5.8423887665043
COLGALT2	-0.126666666666669	-1.09176826457064	9.25625	-0.610701580896653	0.547391173992487	0.261702	0.766809371526725	-5.84244350387656
DLG1	0.186666666666668	1.13813103458782	6.7025	0.610640480424978	0.547430933099095	0.261671	0.766809371526725	-5.84247958687833
NXT1	-0.0599999999999987	-1.04246576084112	6.77416666666667	-0.61033775084038	0.547627946810624	0.261514	0.766940703838924	-5.84265831296277
ATAT1	-0.0800000000000001	-1.05701804056138	8.1375	-0.610155675072756	0.547746458099306	0.26142	0.767010263672899	-5.84276576596979
PDCD10	-0.0866666666666633	-1.06191380396236	8.07666666666667	-0.610043634746845	0.54781939074226	0.261363	0.767015990192258	-5.84283187178273
TRIB1	0.120000000000002	1.08673486252606	5.41166666666667	0.609699597655405	0.54804337365591	0.261185	0.767037499306182	-5.84303478655817
HTATSF1	0.103333333333333	1.07425264801329	7.36	0.609614834013687	0.548098565834244	0.261141	0.767037499306182	-5.84308476358953
RAI14	0.126666666666666	1.09176826457064	6.69041666666667	0.60954081704317	0.548146762924319	0.261103	0.767037499306182	-5.84312839884282
RFX7	0.04	1.02811382665607	3.34666666666667	0.609453436994551	0.548203664426533	0.261058	0.767037499306182	-5.84317990544683
SEMA6D	-0.0866666666666669	-1.06191380396236	5.56625	-0.608783240982711	0.548640196560044	0.260712	0.767310619144209	-5.84357471856091
TNFRSF17	-0.0399999999999991	-1.02811382665607	3.7775	-0.608715879957403	0.548684082279937	0.260678	0.767310619144209	-5.84361437778816
MFF	-0.0933333333333337	-1.06683224294536	8.42125	-0.60817395031531	0.549037216767529	0.260398	0.767534950318425	-5.84393328795763
TMEM158	0.176666666666668	1.13026938927316	6.35833333333333	0.608042609309741	0.549122819749992	0.260331	0.767534950318425	-5.8440105370726
FAM8A1	0.0833333333333304	1.05946309435929	8.28666666666667	0.607994005631744	0.549154499525497	0.260305	0.767534950318425	-5.84403911957205
TICAM1	0.103333333333334	1.07425264801329	5.20208333333333	0.607675000124982	0.549362450508484	0.260141	0.767749519849391	-5.84422666321171
RCOR1	0.0599999999999987	1.04246576084112	5.45833333333333	0.607652792904648	0.549376928330949	0.26013	0.767749519849391	-5.84423971531584
OGN	-0.0366666666666666	-1.02574112143402	3.62666666666667	-0.607357360109959	0.549569552504053	0.259977	0.767940898696786	-5.84441330955432
SPAG11A	-0.0533333333333319	-1.03765965915975	6.20125	-0.607337045512872	0.549582799062857	0.259967	0.767940898696786	-5.84442524327085
HIST1H2AJ	-0.0933333333333319	-1.06683224294536	6.35458333333333	-0.607184564894241	0.549682232604166	0.259888	0.767983521795638	-5.84451480499197
CACNA1E	-0.0633333333333317	-1.04487715286087	5.115	-0.607094229868484	0.549741145085622	0.259842	0.768017676234665	-5.84456785433684
AZI2	-0.066666666666666	-1.04729412282063	4.05041666666667	-0.606837772794089	0.549908413052036	0.25971	0.768155038116758	-5.84471841746519
SMG1P2	-0.256666666666667	-1.19471513515602	6.09458333333333	-0.606594808787974	0.550066905153848	0.259584	0.768231955345859	-5.84486100223649
CENPQ	0.0733333333333333	1.05214484820072	3.77	0.606212499979653	0.550316344278878	0.259388	0.76829140402019	-5.8450852505199
NRIP1	-0.126666666666667	-1.09176826457064	4.17333333333333	-0.606059089912416	0.550416454073366	0.259309	0.768334889814999	-5.84517519679853
C19orf73	-0.0766666666666644	-1.05457862951601	5.78416666666667	-0.605758393307778	0.550612705404609	0.259154	0.768360088501821	-5.84535143520926
ICK	-0.0666666666666655	-1.04729412282063	4.22541666666667	-0.60573691217985	0.550626726589063	0.259143	0.768360088501821	-5.84536402207181
FOXD3	-0.0566666666666658	-1.04005993388848	4.07375	-0.605715243615561	0.550640870307027	0.259132	0.768360088501821	-5.84537671832549
TIMM17B	-0.0533333333333328	-1.03765965915975	8.07333333333333	-0.60566161048176	0.55067587907257	0.259104	0.768360088501821	-5.84540814167893
HIPK2	-0.146666666666667	-1.10700878159531	8.73916666666667	-0.605505151169951	0.550778013796217	0.259023	0.768454478831702	-5.84549979494583
BRD4	0.0499999999999989	1.03526492384138	6.21875	0.605111654522056	0.55103492751958	0.258821	0.768608862150297	-5.84573020258833
MADCAM1	-0.0733333333333315	-1.05214484820071	5.92875	-0.604965839328041	0.551130146130986	0.258746	0.768608862150297	-5.84581554630156
MS4A4A	0.363333333333333	1.2863946693764	3.77916666666667	0.604792156738704	0.551243573656977	0.258656	0.768608862150297	-5.845917174485
STYXL1	0.0700000000000003	1.04971668362307	8.06375	0.604743252752148	0.551275513771277	0.258631	0.768608862150297	-5.84594578494743
GOLGA8G	0.0566666666666658	1.04005993388848	4.22041666666667	0.604573925715954	0.551386111942061	0.258544	0.768608862150297	-5.84604482962761
CASP9	-0.0766666666666662	-1.05457862951601	7.47916666666667	-0.604460536305521	0.551460180222089	0.258486	0.768608862150297	-5.84611113964894
CTNNBL1	0.073333333333335	1.05214484820072	6.28958333333333	0.604451351684131	0.551466180032787	0.258481	0.768608862150297	-5.84611651028046
FRAT2	0.0700000000000012	1.04971668362307	5.59	0.603839499454848	0.551865946665718	0.258166	0.768817060928553	-5.84647410810681
DDIT3	0.143333333333336	1.10445400074435	8.09083333333333	0.603646772090163	0.551991900609501	0.258067	0.768896388152874	-5.84658667533959
ALDOC	0.229999999999999	1.17283494923188	9.74	0.603474793250642	0.552104307390102	0.257979	0.769004893210004	-5.84668709454089
CIAO1	0.0899999999999999	1.06437018245336	6.22083333333333	0.603383538674248	0.552163956996838	0.257932	0.76903990585415	-5.84674036725388
PROM1	0.149999999999999	1.10956947206784	4.81333333333333	0.603252920125964	0.552249343188899	0.257865	0.769080958951438	-5.84681660636074
EDC4	0.0633333333333352	1.04487715286087	6.65208333333333	0.603191135755109	0.552289734440738	0.257833	0.769080958951438	-5.84685266294695
TMBIM1	0.123333333333333	1.08924865614261	8.1675	0.603172324692336	0.552302032394671	0.257823	0.769080958951438	-5.84686364013878
ZNF180	-0.0566666666666666	-1.04005993388848	4.50083333333333	-0.603092709993402	0.552354083029277	0.257782	0.769080958951438	-5.8469100956145
ANKRA2	-0.0966666666666667	-1.06929999858174	6.50041666666667	-0.602965544815519	0.55243722662302	0.257717	0.769132066281834	-5.84698428467294
KIAA0408	0.0299999999999998	1.02101212570719	3.90875	0.602822203741225	0.552530954251305	0.257643	0.769166443030038	-5.8470678927248
STOML1	0.056666666666664	1.04005993388848	7.10541666666667	0.60264642623506	0.55264590271809	0.257553	0.769184422939323	-5.84717039407395
E2F2	-0.0666666666666647	-1.04729412282063	5.21333333333333	-0.602591313800223	0.552681945684221	0.257525	0.769184422939323	-5.84720252590174
POF1B	-0.0600000000000005	-1.04246576084112	4.30416666666667	-0.602361070413374	0.552832535792363	0.257406	0.769311394035675	-5.84733673240026
NELL1	-0.126666666666667	-1.09176826457064	4.80958333333333	-0.601990295845651	0.553075085062273	0.257216	0.769443224102057	-5.847552748823
AEN	-0.083333333333333	-1.0594630943593	6.21666666666667	-0.601861241668501	0.553159521369466	0.25715	0.769512649186903	-5.84762790670741
IGKV1D-13	-0.0499999999999989	-1.03526492384138	6.68083333333333	-0.60159081741326	0.553336473762103	0.257011	0.769633480093867	-5.84778534440116
RGS3	0.0633333333333326	1.04487715286087	8.00166666666667	0.601517374820218	0.553384536106625	0.256973	0.769633480093867	-5.84782808996429
HEATR3	0.0700000000000007	1.04971668362307	3.83916666666667	0.601152358323877	0.553623442774192	0.256786	0.769869643992593	-5.84804046449028
RBFADN	-0.0600000000000005	-1.04246576084112	6.27375	-0.600677133853255	0.553934562289122	0.256542	0.770215722636712	-5.84831677356416
XRCC5	0.0900000000000034	1.06437018245336	8.46041666666667	0.600666625609598	0.553941442847729	0.256536	0.770215722636712	-5.8483228809685
F2R	0.0433333333333339	1.0304920203293	3.23291666666667	0.600293871609964	0.554185542536916	0.256345	0.77045897456639	-5.84853945920287
MRPS27	0.0600000000000014	1.04246576084112	7.41208333333333	0.599747694509667	0.554543310508844	0.256065	0.770773928450682	-5.84885656516828
EMC10	-0.0866666666666669	-1.06191380396236	4.71708333333333	-0.599633250079493	0.554618291477572	0.256006	0.770820145262567	-5.84892297528545
LAG3	-0.0699999999999985	-1.04971668362307	4.51416666666667	-0.599520505316238	0.554692164039165	0.255948	0.770874734394706	-5.84898838712676
TNFSF12	0.0633333333333335	1.04487715286087	6.53666666666667	0.599170373848307	0.554921609690238	0.255768	0.771145508495639	-5.84919144925463
GTPBP8	-0.0966666666666667	-1.06929999858174	7.02125	-0.599039345725828	0.555007486822447	0.255701	0.771216751612908	-5.84926741077038
BCL2A1	0.213333333333333	1.15936379087559	3.98958333333333	0.598804654767663	0.55516132291859	0.255581	0.771325966276243	-5.84940342902578
FKBP6	-0.0699999999999985	-1.04971668362307	6.38125	-0.598635697378861	0.555272085485431	0.255494	0.771333073760906	-5.84950131859531
VPS39	0.0533333333333337	1.03765965915975	7.19791666666667	0.598594812137286	0.555298890152693	0.255473	0.771333073760906	-5.84952500243749
CSGALNACT2	0.140000000000001	1.10190511587661	6.105	0.598437767248265	0.555401856212241	0.255393	0.771428009847121	-5.84961596023288
ELP3	0.0633333333333335	1.04487715286087	6.14125	0.598228653305397	0.555538976642158	0.255285	0.771522282113881	-5.84973703971604
TMEM39A	-0.0600000000000005	-1.04246576084112	6.3825	-0.597984246863485	0.555699261448985	0.25516	0.771696786916847	-5.84987850208819
CTH	-0.0466666666666669	-1.03287571514939	4.16291666666667	-0.597702758536515	0.555883894848391	0.255016	0.771856980864076	-5.85004135813887
SHFM1	-0.0866666666666678	-1.06191380396236	7.70916666666667	-0.597450682055884	0.556049263567492	0.254887	0.771990388789684	-5.85018713489217
YIPF1	0.0666666666666664	1.04729412282063	6.88333333333333	0.597277231527665	0.556163066483866	0.254798	0.771996247235158	-5.85028740741123
MLF2	0.076666666666668	1.05457862951601	8.8	0.597134923448968	0.556256445523435	0.254725	0.771996247235158	-5.85036965530255
DUOX1	0.0799999999999992	1.05701804056138	5.11166666666667	0.597110109113921	0.556272728910945	0.254712	0.771996247235158	-5.85038399496914
L2HGDH	0.0499999999999998	1.03526492384138	4.75958333333333	0.596209134331122	0.556864124455111	0.254251	0.77254409695139	-5.8509042581933
CITED2	-0.0566666666666662	-1.04005993388848	3.82291666666667	-0.595173906473597	0.557544046215481	0.253721	0.773156171678351	-5.85150110647314
SIRT1	0.106666666666666	1.07673756824752	5.195	0.595167585287625	0.557548199196671	0.253718	0.773156171678351	-5.85150474779395
IRF2	0.126666666666667	1.09176826457064	6.26041666666667	0.594504335015788	0.557984039847306	0.253378	0.773535548773316	-5.85188660526892
ENC1	0.320000000000001	1.24833054890161	8.09541666666667	0.594502842598526	0.55798502075645	0.253377	0.773535548773316	-5.8518874640435
NME2	0.120000000000001	1.08673486252606	9.17375	0.594214510135984	0.558174547502736	0.25323	0.773687698557071	-5.85205333867622
FAM57A	-0.0733333333333333	-1.05214484820072	5.99458333333333	-0.594017812576015	0.558303859929176	0.253129	0.773731507883403	-5.85216645202051
RRAGB	0.049999999999998	1.03526492384138	5.69875	0.593902359018688	0.558379768355832	0.25307	0.773731507883403	-5.85223282812136
NFX1	-0.0766666666666644	-1.05457862951601	6.46083333333333	-0.593617708225263	0.558566943465444	0.252925	0.77389462172732	-5.85239642506929
UIMC1	0.0633333333333326	1.04487715286087	6.93166666666667	0.593426975465107	0.558692379978606	0.252827	0.773972166805302	-5.85250600215896
ZNF155	-0.0433333333333334	-1.0304920203293	3.72833333333333	-0.592992445070352	0.558978205917748	0.252605	0.774175608332724	-5.85275551512312
SPINT1	0.076666666666668	1.05457862951601	8.20458333333333	0.592813942188911	0.559095643703025	0.252514	0.774290132295494	-5.85285796251049
RSAD2	-0.086666666666666	-1.06191380396236	4.33916666666667	-0.592732323470549	0.559149345251636	0.252472	0.774316379357541	-5.8529047956408
PLEKHO1	0.136666666666668	1.0993621133852	5.69666666666667	0.592157096784438	0.5595278949783	0.252178	0.774737820596476	-5.85323468584763
SLC25A12	0.0800000000000027	1.05701804056138	7.14875	0.592111388500557	0.55955798073328	0.252155	0.774737820596476	-5.85326088606599
EFHC1	-0.136666666666665	-1.0993621133852	5.56416666666667	-0.592037118058047	0.559606868237368	0.252117	0.774757368433257	-5.85330345408158
SYMPK	0.0566666666666675	1.04005993388848	6.23458333333333	0.591936672900719	0.559672988404626	0.252066	0.77480077041627	-5.85336101587966
ITIH3	-0.0566666666666649	-1.04005993388848	4.78041666666667	-0.591541176871802	0.559933371376776	0.251864	0.774945799284501	-5.8535875696545
ACTB	-0.0566666666666649	-1.04005993388848	12.1558333333333	-0.591478064528664	0.559974928484842	0.251831	0.774945799284501	-5.85362370901807
EVI2B	-0.170000000000001	-1.12505848468881	4.79333333333333	-0.591460622234783	0.559986413861645	0.251823	0.774945799284501	-5.8536336961586
TLR4	0.0566666666666666	1.04005993388848	5.18416666666667	0.591291183525825	0.560097991958844	0.251736	0.774993333588316	-5.85373069884394
ADGRF1	-0.046666666666666	-1.03287571514939	4.51958333333333	-0.590760990807334	0.560447206560878	0.251465	0.775294421899145	-5.8540340572658
SCMH1	-0.0533333333333319	-1.03765965915975	6.50083333333333	-0.5904057639618	0.560681241759037	0.251284	0.77537765221353	-5.85423715868215
DFFA	-0.0566666666666666	-1.04005993388848	7.66	-0.590177474836782	0.560831672822889	0.251167	0.775441310840931	-5.85436762084761
PGGT1B	-0.0466666666666664	-1.03287571514939	3.8225	-0.590081180295231	0.560895132335948	0.251118	0.775480935275915	-5.85442263638818
STON1	-0.0799999999999992	-1.05701804056138	4.2225	-0.589424100996287	0.561328256140785	0.250783	0.775949823514717	-5.8547978105753
TP53TG5	-0.0899999999999999	-1.06437018245336	6.45041666666667	-0.589399135286486	0.561344716069623	0.25077	0.775949823514717	-5.85481205732539
MPC2	0.0766666666666671	1.05457862951601	7.70666666666667	0.589302627506228	0.561408346131172	0.250721	0.775949823514717	-5.85486712425608
VANGL1	-0.0500000000000007	-1.03526492384138	4.17375	-0.589024794278218	0.561591549493601	0.250579	0.776058573480057	-5.85502560595786
NDST1	-0.0733333333333333	-1.05214484820072	6.02291666666667	-0.58876070504202	0.561765718635362	0.250445	0.776152410212228	-5.85517618070746
SLC27A3	0.0933333333333337	1.06683224294536	5.86416666666667	0.588704623331111	0.561802708594351	0.250416	0.776152410212228	-5.85520814818311
MAP1LC3B	-0.0800000000000001	-1.05701804056138	9.33	-0.588657771070283	0.561833612023661	0.250392	0.776152410212228	-5.85523485246275
THOC1	0.076666666666668	1.05457862951601	8.62958333333333	0.588267788130802	0.562090876086827	0.250193	0.776363416093893	-5.85545705029774
ARHGDIA	0.0866666666666669	1.06191380396236	4.10833333333333	0.587882532033767	0.562345081528485	0.249997	0.77652199613926	-5.85567641490439
ENTPD2	-0.0766666666666653	-1.05457862951601	5.41041666666667	-0.587758046430908	0.562427234136672	0.249934	0.776587313066517	-5.85574726718055
SORCS3	0.0766666666666671	1.05457862951601	4.25083333333333	0.587624036108245	0.562515679363403	0.249865	0.776661310072167	-5.85582352430501
RGCC	0.213333333333333	1.15936379087559	10.1475	0.587471617089567	0.562616282815239	0.249788	0.776752083641386	-5.85591023622512
MARCH5	0.076666666666668	1.05457862951601	7.2225	0.586515401309872	0.563247639765994	0.249301	0.777537517105462	-5.85645373484795
MAD2L1BP	-0.0499999999999989	-1.03526492384138	6.06333333333333	-0.586478904309847	0.563271744718275	0.249282	0.777537517105462	-5.85647446219891
HACD1	0.116666666666665	1.08422687030142	5.94458333333333	0.586161225872242	0.563481582271558	0.24912	0.777660649171637	-5.85665482514149
SLC35F5	-0.0300000000000002	-1.02101212570719	3.19583333333333	-0.58615791450041	0.563483769758347	0.249119	0.777660649171637	-5.85665670468479
SMCO4	0.0966666666666676	1.06929999858174	5.24	0.58586613465726	0.5636765361806	0.24897	0.777782169528287	-5.85682227929735
MIS18BP1	-0.0400000000000005	-1.02811382665607	3.41291666666667	-0.585682997169096	0.563797544569071	0.248877	0.777900971246602	-5.85692616246434
SLMO2	-0.106666666666667	-1.07673756824752	4.71458333333333	-0.584950017496899	0.564281995634056	0.248504	0.778376606952685	-5.85734162387222
ASCC1	0.0800000000000018	1.05701804056138	7.43166666666667	0.584651764926776	0.564479182003647	0.248352	0.778504029992403	-5.85751053260283
IBSP	-0.0599999999999978	-1.04246576084112	5.07458333333333	-0.584503563344052	0.564577176982201	0.248277	0.778538308783557	-5.85759443223976
ASAP3	0.100000000000001	1.07177346253629	5.13458333333333	0.584455661403501	0.564608852934626	0.248252	0.778538308783557	-5.85762154600026
SOCS5	-0.0899999999999981	-1.06437018245336	5.30458333333333	-0.583521841138	0.565226539169527	0.247777	0.77909751035209	-5.85814968271181
MED4	0.0833333333333348	1.0594630943593	4.7625	0.58350893592912	0.56523507789551	0.247771	0.77909751035209	-5.85815697572213
TSPAN13	0.27	1.20580782769076	6.535	0.583278910784488	0.565387285026246	0.247654	0.779128784145363	-5.85828694164149
ZNF702P	-0.0433333333333326	-1.0304920203293	3.89208333333333	-0.583275529048425	0.565389522870192	0.247652	0.779128784145363	-5.85828885197712
MRPL44	-0.0466666666666677	-1.03287571514939	4.09833333333333	-0.583182732913791	0.565450931937515	0.247605	0.779128784145363	-5.85834126813128
ZNF16	0.0533333333333328	1.03765965915975	5.90416666666667	0.582869297904971	0.565658376956677	0.247446	0.779310350792978	-5.85851825301057
ANGPT2	0.203333333333334	1.15135548019998	4.55208333333333	0.582662685683393	0.565795143290489	0.247341	0.779446748473827	-5.85863486867985
CHMP1A	0.0566666666666666	1.04005993388848	8.29125	0.582485365904197	0.56591253308244	0.247251	0.779446748473827	-5.85873491921369
UGT2B4	-0.0300000000000007	-1.02101212570719	3.15458333333333	-0.582460018310515	0.565929314793941	0.247238	0.779446748473827	-5.85874921887476
FAM20B	-0.0733333333333333	-1.05214484820072	6.07333333333333	-0.581334953082807	0.566674435719186	0.246666	0.780083181017522	-5.85938330874477
ZNF611	-0.0666666666666655	-1.04729412282063	7.55916666666667	-0.581100866758747	0.56682953208583	0.246548	0.780174001014512	-5.85951509109473
TSN	-0.0633333333333361	-1.04487715286087	8.55375	-0.580532183730085	0.567206409409157	0.246259	0.780505467432626	-5.85983502527583
TMEM126B	0.0800000000000036	1.05701804056138	8.44416666666667	0.580492785214538	0.567232524314395	0.246239	0.780505467432626	-5.85985717915558
SEC61A2	-0.086666666666666	-1.06191380396236	7.50958333333333	-0.580380410774572	0.567307013943269	0.246182	0.780505467432626	-5.859920359565
LOC440434	0.049999999999998	1.03526492384138	7.61041666666667	0.580314908612544	0.567350435657092	0.246149	0.780505467432626	-5.8599571814498
LMO7	0.0499999999999998	1.03526492384138	3.75125	0.580244043567853	0.567397414364589	0.246113	0.780505467432626	-5.85999701352911
FAM204A	-0.0433333333333321	-1.0304920203293	4.44833333333333	-0.580178058147981	0.56744115999876	0.246079	0.780505467432626	-5.86003409861151
CA3	-0.0299999999999994	-1.02101212570719	3.28083333333333	-0.580148655950626	0.567460653007618	0.246064	0.780505467432626	-5.86005062189836
LOR	-0.0699999999999994	-1.04971668362307	5.57041666666667	-0.580121435252103	0.56747870003568	0.24605	0.780505467432626	-5.86006591851467
ATM	0.12	1.08673486252606	7.19375	0.580079352987844	0.567506600697546	0.246029	0.780505467432626	-5.86008956518835
DDX39B	-0.0599999999999996	-1.04246576084112	5.10125	-0.579706183301775	0.567754043912444	0.24584	0.780782182447072	-5.86029918223371
RPRM	0.113333333333335	1.08172466608011	6.59583333333333	0.579475468409549	0.5679070550378	0.245723	0.780815259295817	-5.8604287140865
KRT16	-0.0866666666666633	-1.06191380396236	4.67	-0.579352655411844	0.567988513736482	0.24566	0.780825072075611	-5.8604976454467
TNFAIP3	-0.0599999999999996	-1.04246576084112	5.375	-0.579306218049475	0.568019315996304	0.245637	0.780825072075611	-5.86052370569556
PACS1	0.0499999999999998	1.03526492384138	6.32291666666667	0.579139081586509	0.568130185951889	0.245552	0.780912150657403	-5.86061748448023
FSCN2	-0.04	-1.02811382665607	4.2825	-0.578874009314159	0.568306044250909	0.245418	0.781074667491704	-5.86076616037648
INSM1	-0.133333333333334	-1.09682497969463	5.00541666666667	-0.578163711362677	0.568777417793188	0.245058	0.781452306800448	-5.86116423271561
GPR89B	0.0666666666666664	1.04729412282063	7.20041666666667	0.57809007127533	0.568826298806412	0.24502	0.781452306800448	-5.86120547572265
SMC1A	0.0799999999999992	1.05701804056138	4.26875	0.577773311422211	0.569036582907411	0.24486	0.781596632985628	-5.86138282276393
RABEPK	0.0433333333333321	1.0304920203293	7.49291666666667	0.577279221953487	0.569364668025182	0.244609	0.781843702462922	-5.86165926466905
RAB11B	-0.0733333333333333	-1.05214484820072	6.81125	-0.577238224709786	0.569391895326855	0.244589	0.781843702462922	-5.86168219222673
MAN2A2	-0.106666666666667	-1.07673756824752	9.8125	-0.576909965798282	0.569609924230253	0.244422	0.782046700038369	-5.8618657128756
POTEKP	-0.0499999999999989	-1.03526492384138	6.55791666666667	-0.57665286829052	0.569780717535763	0.244292	0.782184803403733	-5.86200937841773
SCN3A	-0.186666666666667	-1.13813103458782	5.4175	-0.57599210672816	0.570219789743572	0.243958	0.782546503347664	-5.86237832565088
PRC1	-0.113333333333335	-1.08172466608011	5.23791666666667	-0.575730381459252	0.570393752204893	0.243825	0.782731443762535	-5.86252435088317
KIAA1614	-0.0499999999999998	-1.03526492384138	6.74833333333333	-0.575411574706876	0.570605691778761	0.243664	0.78278603144783	-5.86270213681316
THAP10	0.0866666666666669	1.06191380396236	6.19375	0.575346750279173	0.570648791310652	0.243631	0.78278603144783	-5.86273827515015
CCDC85C	-0.0366666666666662	-1.02574112143402	3.74666666666667	-0.575344939039589	0.570649995565289	0.24363	0.78278603144783	-5.8627392848237
VSIG10	-0.0666666666666664	-1.04729412282063	4.92083333333333	-0.575306788231386	0.570675361525378	0.243611	0.78278603144783	-5.86276055123418
NEFH	0.153333333333332	1.11213608583187	5.90375	0.575211849188571	0.570738487706067	0.243563	0.782791088173356	-5.86281346718113
COL17A1	-0.0499999999999989	-1.03526492384138	5.38916666666667	-0.575142747403158	0.570784436594744	0.243528	0.782791088173356	-5.86285197695129
LSAMP	-0.0766666666666653	-1.05457862951601	6.38	-0.574973663465024	0.570896876040845	0.243442	0.782818733831882	-5.86294618690301
ADAT1	-0.0766666666666653	-1.05457862951601	6.10333333333333	-0.574917373809572	0.570934310699902	0.243414	0.782818733831882	-5.86297754433298
DIO3	-0.0433333333333321	-1.0304920203293	6.64333333333333	-0.574901123609554	0.570945117903144	0.243406	0.782818733831882	-5.86298659632173
PEMT	0.0666666666666691	1.04729412282063	6.61	0.574057452682552	0.571506344286484	0.242979	0.783250868425839	-5.86345621266113
FANCE	-0.0700000000000003	-1.04971668362307	5.695	-0.573577030449128	0.571826055543545	0.242736	0.78351932606996	-5.86372333328653
P3H1	-0.0500000000000007	-1.03526492384138	6.21125	-0.573452831477935	0.571908722189426	0.242673	0.78351932606996	-5.8637923541358
RPL27	-0.0699999999999985	-1.04971668362307	11.0091666666667	-0.573223529718983	0.572061361005605	0.242557	0.783577778908771	-5.86391974545015
ZNF85	-0.0433333333333348	-1.0304920203293	6.54541666666667	-0.573034924651635	0.572186924813591	0.242462	0.783653426282806	-5.86402449018583
JMJD7-PLA2G4B	-0.0566666666666684	-1.04005993388848	8.53625	-0.572931793539602	0.572255590247881	0.24241	0.783699300442108	-5.86408175149833
USP5	-0.0466666666666651	-1.03287571514939	7.77416666666667	-0.57287090748177	0.572296130581703	0.242379	0.783706654237469	-5.86411555246676
H2AFB2	0.0666666666666673	1.04729412282063	5.36166666666667	0.572501554714778	0.572542091369911	0.242193	0.7839509749762	-5.86432052440071
CYTH2	-0.0766666666666644	-1.05457862951601	6.75458333333333	-0.572404796548261	0.572606533780098	0.242144	0.7839509749762	-5.86437419904346
BCS1L	-0.0666666666666664	-1.04729412282063	7.39416666666667	-0.57222409827515	0.572726891410006	0.242052	0.7839509749762	-5.86447441419932
RNH1	0.0900000000000016	1.06437018245336	9.34875	0.572211254959833	0.572735446439576	0.242046	0.7839509749762	-5.86448153592586
KMT2B	-0.0499999999999998	-1.03526492384138	4.96375	-0.572180404217663	0.572755996616817	0.24203	0.7839509749762	-5.86449864228857
HDAC5	0.0533333333333337	1.03765965915975	7.0925	0.572020047537018	0.572862818801225	0.241949	0.784014730446606	-5.86458754371026
ALDH1A1	0.276666666666668	1.21139273694007	6.79875	0.572004846807639	0.572872945345404	0.241942	0.784014730446606	-5.86459596970951
POLR2D	-0.0399999999999991	-1.02811382665607	4.20708333333333	-0.57178934661786	0.573016518740665	0.241833	0.784163058840401	-5.86471540142213
BPNT1	-0.04	-1.02811382665607	3.84583333333333	-0.571040783530945	0.57351537777866	0.241455	0.784652984775704	-5.86512992102162
BRIX1	-0.0399999999999991	-1.02811382665607	4.29666666666667	-0.570690773497664	0.573748707532435	0.241278	0.784795338571024	-5.86532355958618
ERBB2	-0.0566666666666658	-1.04005993388848	4.11708333333333	-0.570665450619027	0.573765590569316	0.241266	0.784795338571024	-5.86533756467495
APPL1	0.0799999999999992	1.05701804056138	5.22458333333333	0.570375203774457	0.573959119204366	0.241119	0.7848336802841	-5.86549804572477
DEGS1	-0.0899999999999981	-1.06437018245336	7.46833333333333	-0.570215125862694	0.574065868871795	0.241038	0.7848336802841	-5.86558652087173
TRPC4AP	-0.0833333333333313	-1.05946309435929	7.26416666666667	-0.570196477917892	0.574078305105304	0.241029	0.7848336802841	-5.86559682603341
ECHDC3	0.076666666666668	1.05457862951601	5.36375	0.570165280997481	0.574099110500436	0.241013	0.7848336802841	-5.86561406523459
NEURL1	-0.0466666666666651	-1.03287571514939	4.71916666666667	-0.57015596056586	0.574105326420627	0.241008	0.7848336802841	-5.86561921546267
GPS2	-0.0666666666666655	-1.04729412282063	7.74583333333333	-0.569843132232017	0.574313975522641	0.240851	0.785056360674992	-5.8657920288695
SEMA3D	-0.043333333333333	-1.0304920203293	3.35958333333333	-0.569806097511719	0.574338679339574	0.240832	0.785056360674992	-5.86581248158832
NUBP1	0.076666666666668	1.05457862951601	5.28666666666667	0.569752475228715	0.574374448754281	0.240805	0.785057096337585	-5.86584209263432
DDT	0.156666666666667	1.11470863658892	6.97208333333333	0.569465815528852	0.574565687765698	0.24066	0.785222153970135	-5.86600034463515
LGALS2	-0.0933333333333346	-1.06683224294536	5.27041666666667	-0.56904172076203	0.574848672621375	0.240446	0.785319905096076	-5.86623432662129
WDR33	-0.0733333333333333	-1.05214484820072	4.92	-0.568525662090441	0.57519311683813	0.240186	0.785480015188015	-5.86651881881964
EXOC6B	-0.0466666666666651	-1.03287571514939	4.63083333333333	-0.568496441281276	0.575212623427637	0.240172	0.785480015188015	-5.86653492013706
ZNF230	0.0533333333333346	1.03765965915975	4.45375	0.568282396165875	0.575355521157099	0.240064	0.785534373123293	-5.86665283927487
SLC12A1	0.0266666666666668	1.01865580995729	3.17416666666667	0.568270359443796	0.575363557472112	0.240058	0.785534373123293	-5.86665946911964
C11orf95	0.106666666666666	1.07673756824752	5.64208333333333	0.568251867922711	0.575375903442551	0.240048	0.785534373123293	-5.86666965401194
IGHV5-78	-0.0333333333333337	-1.02337389199678	3.41666666666667	-0.568225601417854	0.575393440655135	0.240035	0.785534373123293	-5.8666841207124
AMY1A	0.170000000000001	1.12505848468881	5.09583333333333	0.56806461820791	0.575500929312	0.239954	0.785550677195427	-5.86677277062694
SNPH	0.146666666666667	1.10700878159531	6.82833333333333	0.567952377448426	0.575575878569335	0.239897	0.785563210103289	-5.86683456471915
ARRB2	-0.106666666666666	-1.07673756824752	6.98166666666667	-0.567835094388078	0.575654200098269	0.239838	0.785601576481487	-5.86689912218376
TMEM248	0.0666666666666655	1.04729412282063	7.21625	0.567727422983556	0.575726107697591	0.239784	0.785627998833701	-5.86695837759938
IFIT5	-0.106666666666666	-1.07673756824752	7.01125	-0.567700520713421	0.575744074898099	0.239771	0.785627998833701	-5.86697318117532
FLNB	-0.0866666666666696	-1.06191380396236	8.47458333333333	-0.567153010070826	0.576109801794885	0.239495	0.785797991047504	-5.86727431319416
HIST1H1T	0.0500000000000016	1.03526492384138	6.69625	0.566575099170238	0.576495962302676	0.239204	0.785891495904346	-5.86759185941365
ATG2B	0.116666666666665	1.08422687030142	5.39416666666667	0.566517194958452	0.576534661116281	0.239175	0.785891495904346	-5.86762365886995
TNNC2	-0.0533333333333328	-1.03765965915975	5.19166666666667	-0.566386388434044	0.576622087153538	0.239109	0.785891495904346	-5.86769548272636
RAB11FIP1	-0.0533333333333332	-1.03765965915975	3.89083333333333	-0.566303007262094	0.576677819392899	0.239067	0.785891495904346	-5.86774125764546
FAM169A	0.133333333333334	1.09682497969463	4.18166666666667	0.565946521448712	0.576916126179337	0.238887	0.786072033732064	-5.86793688882252
PPP1R1A	-0.146666666666667	-1.10700878159531	6.97958333333333	-0.56576979516914	0.577034284072927	0.238798	0.786151829709487	-5.86803382777742
MAGEB3	-0.0366666666666662	-1.02574112143402	3.55666666666667	-0.565753393176589	0.577045250941452	0.23879	0.786151829709487	-5.8680428232057
RDH5	-0.0699999999999985	-1.04971668362307	6.76291666666667	-0.565617119915519	0.577136371417116	0.238722	0.786153942315001	-5.868117550453
IMP4	-0.0633333333333344	-1.04487715286087	7.5825	-0.565531475972738	0.577193641793154	0.238678	0.786153942315001	-5.86816450549892
ADAP1	0.0733333333333359	1.05214484820072	7.46541666666667	0.565478178131161	0.577229283669951	0.238652	0.786153942315001	-5.86819372302496
AOC1	-0.036666666666668	-1.02574112143402	4.80458333333333	-0.565434513678082	0.577258484232735	0.23863	0.786153942315001	-5.86821765759831
PALMD	0.0666666666666655	1.04729412282063	4.45958333333333	0.565278066346407	0.577363114333479	0.238551	0.786204217581797	-5.86830339912333
SCAMP5	0.103333333333335	1.07425264801329	8.27541666666667	0.565197689274073	0.577416873259834	0.238511	0.78622549262749	-5.86834744110951
TMEM30A	0.110000000000001	1.07922823650443	7.81291666666667	0.564828340265662	0.577663938779573	0.238325	0.786427644257976	-5.86854974482425
EIF3F	-0.0366666666666657	-1.02574112143402	3.57	-0.564558749581811	0.577844307300636	0.238189	0.786519131365223	-5.86869732679023
CD55	0.243333333333334	1.18372448858984	5.46583333333333	0.563816695988926	0.578340921063465	0.237816	0.787036881216898	-5.86910319566985
THBS2	0.193333333333333	1.14340248696691	9.06375	0.563413187972551	0.578611055549677	0.237613	0.787236527623233	-5.86932367823821
EDEM1	-0.0499999999999998	-1.03526492384138	6.56583333333333	-0.563238120006955	0.578728277088132	0.237525	0.787236527623233	-5.86941929020243
SPOCK1	0.159999999999997	1.11728713807222	10.5041666666667	0.562870159938862	0.578974693584042	0.23734	0.787364194858859	-5.86962015457147
HDHD3	0.086666666666666	1.06191380396236	5.60916666666667	0.562391419800856	0.579295376220223	0.2371	0.787628218214365	-5.8698813014234
SEPT5-GP1BB	-0.0966666666666649	-1.06929999858174	6.46416666666667	-0.562317771390735	0.579344717275533	0.237063	0.787647244359409	-5.86992145656987
TSC2	0.0899999999999999	1.06437018245336	6.67833333333333	0.562206047280702	0.579419571318288	0.237007	0.787652898223853	-5.86998236188759
SMC2	0.0900000000000016	1.06437018245336	5.44666666666667	0.561915859932891	0.579614016565447	0.236861	0.787821101081362	-5.87014049979668
ZNF506	-0.0866666666666669	-1.06191380396236	6.14208333333333	-0.561543337463997	0.579863679784648	0.236674	0.788064306943236	-5.87034339007132
ZNF839	-0.0666666666666673	-1.04729412282063	6.52291666666667	-0.561246085143951	0.580062935790811	0.236525	0.788287028006748	-5.8705051915326
GP6	-0.0366666666666644	-1.02574112143402	4.28208333333333	-0.561034010931332	0.580205115601959	0.236418	0.788384083844043	-5.87062057767066
RPL13P5	-0.0733333333333333	-1.05214484820072	6.15541666666667	-0.560840161909724	0.580335092027979	0.236321	0.78846453604411	-5.87072601072076
RBAK	-0.076666666666668	-1.05457862951601	5.92458333333333	-0.560497233011853	0.580565062645402	0.236149	0.788632729268928	-5.87091244052126
KLRG1	-0.0600000000000005	-1.04246576084112	6.51375	-0.559980240849261	0.580911847370839	0.23589	0.788959510877333	-5.87119328865531
CLPB	-0.0666666666666682	-1.04729412282063	4.93416666666667	-0.559660140053049	0.581126614372978	0.235729	0.78896267276385	-5.8713670523376
GZMM	0.0633333333333344	1.04487715286087	5.00958333333333	0.559368456915096	0.581322349452641	0.235583	0.789036548832728	-5.87152530570789
AKR7A3	-0.0599999999999987	-1.04246576084112	6.87333333333333	-0.559367981512712	0.581322668500063	0.235583	0.789036548832728	-5.87152556357314
NKX2-2	-0.0766666666666653	-1.05457862951601	7.89375	-0.559255524010653	0.581398142338358	0.235526	0.789090924943698	-5.87158655619523
DTX3	-0.0600000000000005	-1.04246576084112	5.60291666666667	-0.558832140588181	0.58168233236694	0.235314	0.789284338821857	-5.87181607620154
RPLP2	-0.0499999999999989	-1.03526492384138	4.19416666666667	-0.558669945331633	0.581791221942048	0.235233	0.789365559029661	-5.87190395898255
BEGAIN	-0.0733333333333315	-1.05214484820071	6.27416666666667	-0.558036597141802	0.582216516694087	0.234915	0.789587858032156	-5.87224689070437
RAB30	-0.0733333333333324	-1.05214484820072	4.94375	-0.558008472691706	0.582235405916534	0.234901	0.789587858032156	-5.87226211016025
ZBTB10	0.0399999999999991	1.02811382665607	3.42041666666667	0.55791632859425	0.582297294788257	0.234855	0.789587858032156	-5.87231196842136
SRSF6	-0.113333333333333	-1.0817246660801	9.0825	-0.557888394490102	0.582316057463907	0.234841	0.789587858032156	-5.87232708170881
DHX16	0.0900000000000007	1.06437018245336	7.355	0.557813048219397	0.582366667269151	0.234803	0.789587858032156	-5.87236784290237
HGSNAT	0.106666666666666	1.07673756824752	6.83666666666667	0.557708029173542	0.582437211818872	0.234751	0.789624969127669	-5.87242464769387
ABHD17B	-0.186666666666667	-1.13813103458782	7.6475	-0.557666794996257	0.582464911257528	0.23473	0.789624969127669	-5.87244694841475
OR2W1	-0.0599999999999996	-1.04246576084112	3.98541666666667	-0.557589750036053	0.582516668677094	0.234692	0.789647093815043	-5.87248861242297
HERC4	0.0600000000000001	1.04246576084112	3.99208333333333	0.55740297114171	0.582642152883305	0.234598	0.789721112694567	-5.87258959460884
PTX3	0.0833333333333326	1.05946309435929	3.46833333333333	0.557283054087675	0.582722724196206	0.234538	0.789761012131504	-5.8726544105476
TCAP	0.0499999999999998	1.03526492384138	6.61375	0.557108186515368	0.582840226260948	0.23445	0.789797419227238	-5.87274890330454
VPS72	-0.0466666666666686	-1.03287571514939	7.90625	-0.556825690961218	0.583030073724525	0.234309	0.789814525673512	-5.87290149384336
PAICS	-0.0366666666666662	-1.02574112143402	3.735	-0.556671067630982	0.583133999345371	0.234232	0.789907289204432	-5.87298498209385
ALG5	0.0666666666666673	1.04729412282063	7.66791666666667	0.5563065316487	0.583379048165545	0.234049	0.790191193864983	-5.87318172265622
SGK3	0.146666666666668	1.10700878159531	6.2425	0.556247136066934	0.583418979984365	0.234019	0.790197248419135	-5.87321376666542
PIK3C2B	-0.106666666666667	-1.07673756824752	8.72	-0.55578546587624	0.583729408476945	0.233788	0.790431326481927	-5.87346272507931
ALPK1	-0.0466666666666669	-1.03287571514939	7.48041666666667	-0.555610604561691	0.583847007196907	0.233701	0.790431326481927	-5.87355696763041
BNC2	-0.0666666666666664	-1.04729412282063	6.8075	-0.555562959786885	0.583879051569901	0.233677	0.790431326481927	-5.87358264107
B4GALT7	0.04	1.02811382665607	6.71208333333333	0.55543463528256	0.583965362928578	0.233613	0.790431326481927	-5.87365177822768
EXO5	-0.0366666666666657	-1.02574112143402	3.88583333333333	-0.555340319251271	0.584028804148637	0.233566	0.790431326481927	-5.87370258280517
CALM2	-0.0600000000000005	-1.04246576084112	12.3845833333333	-0.555229614334883	0.584103273637765	0.23351	0.790431326481927	-5.87376220477412
EZH1	0.0866666666666678	1.06191380396236	8.19708333333333	0.555211080078919	0.584115741806421	0.233501	0.790431326481927	-5.87377218557602
TMX1	0.12	1.08673486252606	6.03958333333333	0.555036501720396	0.584233188796004	0.233414	0.79048321974263	-5.87386618112041
RRAD	-0.100000000000001	-1.07177346253629	4.05	-0.554529251788854	0.584574505925613	0.23316	0.790752972472557	-5.87413912887939
GCKR	-0.0533333333333319	-1.03765965915975	5.60125	-0.554191568146026	0.584801780518992	0.232991	0.79091636776552	-5.87432069966264
DNAJC12	0.0666666666666647	1.04729412282063	7.74958333333333	0.55377634643141	0.58508130137683	0.232784	0.791102344574024	-5.87454381489199
CLUH	0.0433333333333348	1.0304920203293	7.83458333333333	0.553419494288249	0.585321581630963	0.232605	0.791379212637749	-5.87473543592069
POLDIP2	0.046666666666666	1.03287571514939	7.52875	0.552900795887939	0.585670925419171	0.232346	0.791803496609355	-5.87501375037365
TRIM68	0.0633333333333335	1.04487715286087	6.98708333333333	0.552665479126981	0.585829445476277	0.232229	0.791969758754346	-5.87513992901533
MEX3D	-0.0499999999999998	-1.03526492384138	6.505	-0.551849046603314	0.58637959608788	0.231821	0.792376988455199	-5.87557730144062
HSPA6	0.410000000000001	1.32868581409651	6.90166666666667	0.551365581837726	0.586705497756126	0.23158	0.79267566047242	-5.87583600277759
sep-15	0.0799999999999983	1.05701804056138	7.75958333333333	0.551274131597545	0.586767154063535	0.231534	0.79267566047242	-5.87588491287999
BBX	0.17	1.12505848468881	7.96	0.551204562926345	0.586814059828257	0.231499	0.79267566047242	-5.87592211483448
AR	-0.0700000000000012	-1.04971668362307	4.94541666666667	-0.5510579138333	0.586912942125283	0.231426	0.792703618243977	-5.87600052070851
CCNL1	-0.116666666666665	-1.08422687030142	8.06916666666667	-0.551015592611846	0.586941479935708	0.231405	0.792703618243977	-5.87602314395915
AMN	-0.0566666666666658	-1.04005993388848	6.8875	-0.550492260701476	0.587294426825696	0.231144	0.793020390979089	-5.87630275686652
IL5	0.043333333333333	1.0304920203293	4.08708333333333	0.550456746387221	0.587318382279222	0.231126	0.793020390979089	-5.87632172257684
FAM106A	-0.0866666666666678	-1.06191380396236	5.38666666666667	-0.549967592614033	0.58764838000532	0.230882	0.793321752796471	-5.87658282431876
MRC2	-0.0533333333333319	-1.03765965915975	6.73625	-0.549477922357939	0.587978817759297	0.230638	0.793623599014502	-5.87684397564531
EPHX3	-0.0633333333333317	-1.04487715286087	5.69791666666667	-0.548631773258662	0.58855002929293	0.230217	0.794250260582265	-5.8772947112925
SEMA3C	-0.0733333333333333	-1.05214484820072	4.93291666666667	-0.548472063065716	0.588657875824447	0.230137	0.794257896272945	-5.87737971161078
ZNF573	0.0966666666666667	1.06929999858174	5.20416666666667	0.548388472281784	0.588714325544765	0.230095	0.794279566245702	-5.87742419036629
TIMM8A	-0.0399999999999996	-1.02811382665607	3.45833333333333	-0.548178678627445	0.588856013106862	0.229991	0.794374533240115	-5.87753579277643
RGS7	0.0466666666666677	1.03287571514939	4.48958333333333	0.54789087265271	0.589050414867886	0.229848	0.794540580780939	-5.8776888272581
USP14	0.0933333333333319	1.06683224294536	7.38708333333333	0.547641893817627	0.589218615879782	0.229724	0.794671251522163	-5.87782115319763
NRN1	-0.180000000000001	-1.1328838852958	6.85416666666667	-0.547278309927519	0.589464282322394	0.229543	0.794895521481188	-5.87801428371652
TSC22D4	0.0966666666666676	1.06929999858174	8.77875	0.547237408506097	0.589491921755447	0.229522	0.794895521481188	-5.87803600215421
TULP3	0.109999999999999	1.07922823650443	7.695	0.546555035525629	0.589953134239778	0.229182	0.795338993050152	-5.87839810565799
SIK3	-0.106666666666669	-1.07673756824752	8.24	-0.546539599587682	0.589963569363459	0.229175	0.795338993050152	-5.87840629170637
ZNF696	0.0533333333333346	1.03765965915975	4.93	0.546415367542196	0.590047556985843	0.229113	0.795404096328828	-5.8784721667523
HSD17B11	0.0966666666666667	1.06929999858174	7.1275	0.546031208678921	0.590307306437551	0.228922	0.795520049626729	-5.878675777911
TAF13	0.0266666666666664	1.01865580995729	3.2	0.545978071474761	0.590343239638402	0.228895	0.795520049626729	-5.87870393062409
DSP	-0.0499999999999989	-1.03526492384138	4.40083333333333	-0.545963235898353	0.590353272156028	0.228888	0.795520049626729	-5.87871179021024
ABCC4	-0.0666666666666655	-1.04729412282063	4.3875	-0.545469241386076	0.590687382374324	0.228642	0.795592779342787	-5.87897337978823
TNFAIP8	0.0766666666666662	1.05457862951601	4.0475	0.545057601397995	0.590965863459747	0.228438	0.795775461413678	-5.87919118341672
C8orf4	0.0600000000000001	1.04246576084112	3.41166666666667	0.544422584693668	0.591395588737885	0.228122	0.796209770034819	-5.87952686455613
HNRNPR	-0.0800000000000001	-1.05701804056138	8.96875	-0.54421660597849	0.591535010494017	0.22802	0.796218495206795	-5.87963566678883
DDX11	-0.0999999999999988	-1.07177346253629	7.85791666666667	-0.544194032016101	0.591550291214438	0.228008	0.796218495206795	-5.87964758838836
TPRKB	-0.0666666666666655	-1.04729412282063	6.10625	-0.544018229952068	0.591669301405242	0.227921	0.796289608214834	-5.87974041525052
TMEM5	0.0499999999999998	1.03526492384138	7.57375	0.5437761251788	0.591833214780611	0.227801	0.796414005975986	-5.8798682034428
TLR3	-0.0599999999999996	-1.04246576084112	3.58458333333333	-0.543633156688886	0.591930019876495	0.22773	0.796472781653585	-5.87994363934247
LRAT	-0.0399999999999991	-1.02811382665607	4.18625	-0.543571249117846	0.591971940387946	0.227699	0.796472781653585	-5.87997629826677
P2RY14	-0.0499999999999989	-1.03526492384138	3.43541666666667	-0.543229566139939	0.592203336055737	0.227529	0.796623419096287	-5.88015648571593
PDE1C	-0.130000000000001	-1.09429370126074	6.58916666666667	-0.542497111769326	0.592699520301445	0.227165	0.797173603483092	-5.88054237599576
SERINC1	-0.0666666666666682	-1.04729412282063	10.1275	-0.54233255419262	0.592811023978016	0.227084	0.797173603483092	-5.88062900270265
ERCC1	-0.0800000000000001	-1.05701804056138	7.0725	-0.542238688802629	0.592874631452278	0.227037	0.797173603483092	-5.88067840404051
HOMER1	0.193333333333332	1.14340248696691	4.49125	0.54216501279668	0.592924560014757	0.227001	0.797173603483092	-5.88071717387936
CRYGA	-0.0799999999999992	-1.05701804056138	4.89125	-0.541967851957459	0.593058181562136	0.226903	0.797264877847769	-5.88082089877281
MLN	-0.0533333333333319	-1.03765965915975	5.62916666666667	-0.541353502540025	0.593474638085559	0.226598	0.797707525664163	-5.88114386809003
AIM1	-0.0733333333333333	-1.05214484820072	4.58625	-0.540738533806649	0.593891657385435	0.226293	0.798027365465817	-5.88146680589438
NUPL2	-0.0599999999999987	-1.04246576084112	6.69458333333333	-0.540683987726093	0.593928652783001	0.226266	0.798028953808709	-5.88149543236216
TNFSF4	-0.0533333333333319	-1.03765965915975	5.37208333333333	-0.540400560423379	0.594120902945408	0.226125	0.798239136589238	-5.88164413331655
ZNF721	-0.0733333333333324	-1.05214484820072	8.9325	-0.540233106102202	0.594234502312898	0.226042	0.79834362806212	-5.88173195304235
TMEM143	-0.0400000000000009	-1.02811382665607	5.77625	-0.539805140245501	0.594524878260819	0.22583	0.798444904911152	-5.88195627502351
NTN3	-0.0566666666666649	-1.04005993388848	4.62916666666667	-0.53925932209719	0.594895317601632	0.225559	0.798681487866827	-5.88224211917819
ZNF688	-0.0566666666666675	-1.04005993388848	6.49416666666667	-0.539127124022489	0.594985055541421	0.225494	0.798681487866827	-5.88231130876358
LRFN3	0.0599999999999996	1.04246576084112	4.75541666666667	0.539071244455046	0.59502298937116	0.225466	0.798681487866827	-5.88234054994302
IL17RA	0.0633333333333344	1.04487715286087	7.12875	0.539070311826276	0.595023622495947	0.225466	0.798681487866827	-5.88234103795263
AGBL3	0.0300000000000002	1.02101212570719	3.21583333333333	0.538719952779078	0.595261490600382	0.225292	0.798720566620478	-5.88252430952938
RPL5	-0.0400000000000009	-1.02811382665607	4.51125	-0.538686704933278	0.59528406585404	0.225276	0.798720566620478	-5.88254169533309
ACADS	0.0533333333333319	1.03765965915975	7.39791666666667	0.538495739048084	0.595413739565863	0.225181	0.798799267303887	-5.88264153406299
ARHGDIB	-0.209999999999998	-1.15668818390529	7.20625	-0.538346728788754	0.595514933222892	0.225107	0.798811657657459	-5.88271941406452
ATP5G2	0.076666666666668	1.05457862951601	9.75458333333333	0.537996614660741	0.595752730500707	0.224934	0.798890178356337	-5.88290231813773
COL4A3BP	0.136666666666668	1.0993621133852	6.25291666666667	0.537918489048139	0.595805799664319	0.224895	0.798913264768325	-5.88294311614049
FBXO17	0.0699999999999994	1.04971668362307	5.5475	0.537788563624675	0.595894060491172	0.224831	0.798983533902448	-5.88301095176541
BMPR2	0.0666666666666673	1.04729412282063	5.49041666666667	0.537521720860183	0.596075351818301	0.224699	0.79916716028544	-5.88315022354262
ARHGAP29	0.166666666666668	1.12246204830937	6.14416666666667	0.537420025497924	0.596144450073262	0.224648	0.799174995847822	-5.88320328313104
PSMB7	0.0499999999999989	1.03526492384138	8.68166666666667	0.537240936740215	0.596266143752973	0.22456	0.799241968313733	-5.88329669898252
RFXAP	0.0566666666666666	1.04005993388848	4.76708333333333	0.536994772834639	0.596433435762579	0.224438	0.799383817751359	-5.88342505293607
THY1	0.219999999999998	1.16473358646845	7.60958333333333	0.536900873134738	0.596497255630187	0.224392	0.799383817751359	-5.88347399870826
CRYZ	0.216666666666667	1.16204558695784	6.08041666666667	0.536768523538481	0.596587213983984	0.224326	0.799383817751359	-5.88354297256218
CDK5	-0.0799999999999983	-1.05701804056138	7.055	-0.536652447271132	0.596666116736712	0.224269	0.799441469499378	-5.88360345195761
COL1A2	0.080000000000001	1.05701804056138	4.17083333333333	0.536197594618387	0.596975351284673	0.224044	0.799527834275438	-5.88384032178051
EPHB1	-0.0600000000000023	-1.04246576084112	5.06791666666667	-0.536025070579578	0.597092663217211	0.223958	0.799548409579715	-5.88393011452102
ARSJ	0.036666666666668	1.02574112143402	3.8275	0.535510694546351	0.597442492116631	0.223704	0.799664454223216	-5.88419766226482
NYNRIN	-0.0466666666666651	-1.03287571514939	5.89416666666667	-0.535413394755601	0.597508677210852	0.223656	0.799664454223216	-5.88424824367848
HTRA1	-0.149999999999997	-1.10956947206784	10.475	-0.535072074956001	0.597740877266274	0.223487	0.7997066669984	-5.88442560840975
ZFHX2	0.043333333333333	1.0304920203293	7.1275	0.534989363296481	0.597797152636196	0.223446	0.7997066669984	-5.88446857243243
MLLT11	0.226666666666667	1.17012825320611	8.85833333333333	0.534925452036448	0.59784063834567	0.223415	0.799715512942803	-5.88450176628186
TRPC1	0.100000000000001	1.07177346253629	7.24	0.534538884626876	0.598103694422971	0.223224	0.799715512942803	-5.88470245702472
FAM13C	0.0333333333333341	1.02337389199678	3.95208333333333	0.534459415376112	0.598157779566453	0.223184	0.799715512942803	-5.88474369685332
KCNA6	0.0799999999999992	1.05701804056138	7.26291666666667	0.534448497422735	0.598165210286776	0.223179	0.799715512942803	-5.88474936215708
AGK	0.0466666666666651	1.03287571514939	5.76041666666667	0.534241456654907	0.59830612995717	0.223077	0.799715512942803	-5.88485677385208
NAGK	0.0933333333333337	1.06683224294536	8.72166666666667	0.534241336501085	0.598306211743009	0.223076	0.799715512942803	-5.8848568361755
RAB1B	-0.0633333333333308	-1.04487715286087	8.20125	-0.533952935274727	0.598502535166737	0.222934	0.79992994188582	-5.88500638966516
ZNF623	0.0366666666666671	1.02574112143402	3.41166666666667	0.533660263994481	0.598701797204505	0.222789	0.7999479276707	-5.88515807701863
EBLN2	-0.103333333333332	-1.07425264801328	7.25	-0.533616804520462	0.598731388847639	0.222768	0.7999479276707	-5.88518059453674
ACTR2	-0.153333333333333	-1.11213608583187	7.24291666666667	-0.533310109946052	0.598940237906764	0.222617	0.800131014465013	-5.88533945042978
CRYM	0.163333333333333	1.11987160404676	7.44333333333333	0.53313058689955	0.599062503619296	0.222528	0.800198403557654	-5.88543239512524
FNTB	-0.0966666666666676	-1.06929999858174	5.89958333333333	-0.532892371742926	0.599224760719806	0.22241	0.800284473476725	-5.88555567949989
MTHFD1	-0.0466666666666651	-1.03287571514939	6.78625	-0.53282508283444	0.599270597515264	0.222377	0.800284473476725	-5.88559049405638
IVNS1ABP	0.123333333333335	1.08924865614261	8.32291666666667	0.532672565309718	0.599374497797187	0.222302	0.800375258249819	-5.88566938912563
DTL	-0.126666666666666	-1.09176826457064	3.7075	-0.532340109622422	0.59960100841363	0.222138	0.800496400885367	-5.88584128729963
AIP	-0.0733333333333333	-1.05214484820072	7.71291666666667	-0.532328507706925	0.599608913843632	0.222132	0.800496400885367	-5.88584728425049
FZD6	-0.0566666666666666	-1.04005993388848	3.74916666666667	-0.532243173140923	0.599667061515863	0.22209	0.800515704293176	-5.88589138919214
SMU1	-0.0499999999999998	-1.03526492384138	6.7275	-0.532201846369586	0.599695222894852	0.222069	0.800515704293176	-5.88591274634725
CYR61	0.36	1.2834258975629	6.67041666666667	0.532095330476216	0.599767809162484	0.222017	0.800516687125944	-5.88596778497141
PKD1P6	0.100000000000001	1.07177346253629	6.38875	0.531565978080532	0.600128604279087	0.221756	0.800710477764858	-5.88624115139464
DNAJA2	0.086666666666666	1.06191380396236	6.19125	0.531473568362017	0.600191599472826	0.22171	0.800746581909531	-5.88628884613908
ROS1	-0.0433333333333326	-1.0304920203293	3.79375	-0.531289924946166	0.600316797639873	0.22162	0.800865664958947	-5.88638360467577
PTPRH	0.120000000000001	1.08673486252606	6.2175	0.530719304719093	0.600705896048124	0.221338	0.8010798526663	-5.88667783655305
HTR2A	0.0900000000000007	1.06437018245336	5.49208333333333	0.530714861154042	0.600708926533383	0.221336	0.8010798526663	-5.88668012660274
KIF18B	0.0600000000000014	1.04246576084112	5.0475	0.530609475212595	0.600780801285563	0.221284	0.8010798526663	-5.88673443315798
RPS10	0.0666666666666673	1.04729412282063	5.53541666666667	0.530150324698979	0.601093996990068	0.221058	0.801326804363128	-5.88697091592388
GJC1	-0.046666666666666	-1.03287571514939	4.54583333333333	-0.530009275124334	0.601190225497031	0.220988	0.801407142543093	-5.88704352262221
SKA1	-0.0333333333333314	-1.02337389199677	3.2975	-0.529706496451924	0.601396815785366	0.220839	0.801538683303146	-5.88719931743086
PSMD11	0.0833333333333357	1.0594630943593	8.27916666666667	0.52960244963307	0.601467816329268	0.220788	0.801585367898629	-5.88725283470793
CTNNAL1	0.0800000000000001	1.05701804056138	6.19833333333333	0.529281985626504	0.601686523212129	0.22063	0.801780935099622	-5.88741760344982
PKD2L1	0.0700000000000012	1.04971668362307	7.14125	0.529077171562086	0.601826322581623	0.220529	0.801871319426351	-5.887522859082
PTPRC	0.153333333333334	1.11213608583187	4.29333333333333	0.528838377378939	0.601989335387288	0.220411	0.801992607941824	-5.88764552724934
PHF20L1	-0.0466666666666669	-1.03287571514939	5.1575	-0.528672137410986	0.602102831602773	0.220329	0.802095856794678	-5.88773089257592
VAMP2	0.136666666666667	1.0993621133852	8.43583333333333	0.52844758981147	0.602256152234879	0.220219	0.802123019015562	-5.88784615773158
HLA-DQA1	0.173333333333332	1.1276609270458	4.65208333333333	0.528291165281241	0.602362969663044	0.220142	0.802123019015562	-5.887926425635
TM9SF1	-0.0666666666666664	-1.04729412282063	5.88916666666667	-0.528273254678826	0.602375200835005	0.220133	0.802123019015562	-5.88793561482899
ZFHX4	0.0766666666666662	1.05457862951601	7.36916666666667	0.527148451906329	0.603143568922601	0.219579	0.802827698853345	-5.8885120965744
PNPO	0.0666666666666655	1.04729412282063	5.77375	0.526682833252172	0.603461776919493	0.21935	0.80313795467342	-5.88875038403754
PUM2	0.0800000000000001	1.05701804056138	7.71166666666667	0.52591314502489	0.603987965242712	0.218972	0.803598270211568	-5.88914383366392
RHOBTB1	-0.12	-1.08673486252606	6.28833333333333	-0.525665270351066	0.604157468627666	0.21885	0.803727813339121	-5.88927042296017
FBXO9	-0.0666666666666655	-1.04729412282063	7.83916666666667	-0.525527821845386	0.604251469437985	0.218782	0.803804876931921	-5.88934059267156
XRCC1	0.0666666666666664	1.04729412282063	6.50833333333333	0.524928763195435	0.60466124641979	0.218488	0.804157956071153	-5.88964621301931
KLHL36	-0.0499999999999989	-1.03526492384138	5.29458333333333	-0.524689028383299	0.604825270620249	0.21837	0.804222893148428	-5.88976842275489
ITPKA	-0.113333333333333	-1.0817246660801	5.02875	-0.524602902195437	0.604884202506062	0.218328	0.804222893148428	-5.88981231405595
BATF	-0.0466666666666651	-1.03287571514939	6.45458333333333	-0.524557110112835	0.604915536878836	0.218305	0.804222893148428	-5.88983564758293
LOC441666	-0.0333333333333328	-1.02337389199677	3.28791666666667	-0.524416293746999	0.605011898846493	0.218236	0.804222893148428	-5.88990738864596
CTCF	0.0700000000000003	1.04971668362307	7.87791666666667	0.52440432241358	0.605020091281352	0.21823	0.804222893148428	-5.88991348675976
CACNB3	0.103333333333333	1.07425264801329	5.32416666666667	0.524345992443378	0.605060009438128	0.218202	0.804222893148428	-5.8899431976982
MAP3K1	-0.0433333333333326	-1.0304920203293	3.44083333333333	-0.524285302599117	0.605101543912825	0.218172	0.804222893148428	-5.88997410724101
MXI1	0.0933333333333319	1.06683224294536	10.2541666666667	0.524239992161135	0.605132554029738	0.218149	0.804222893148428	-5.88999718172588
PGLS	0.0700000000000012	1.04971668362307	7.33208333333333	0.524066286902924	0.605251443616171	0.218064	0.804222893148428	-5.89008562366641
CST5	-0.0566666666666649	-1.04005993388848	5.86125	-0.523838796397555	0.605407162472497	0.217952	0.804285923888073	-5.89020140711691
SSUH2	-0.0566666666666658	-1.04005993388848	6.31	-0.523395596909209	0.605710590603697	0.217735	0.804635774656063	-5.89042683693164
CNKSR2	-0.0699999999999998	-1.04971668362307	3.97041666666667	-0.523348667707682	0.605742724043237	0.217712	0.804635774656063	-5.89045069619513
MYOT	0.293333333333333	1.22546844252913	6.14458333333333	0.523127578549364	0.605894119520915	0.217603	0.804753802062374	-5.89056307201439
ME2	0.0866666666666678	1.06191380396236	8.095	0.522651777028925	0.606219995918347	0.21737	0.804984850184864	-5.89080475670567
HBA1	-0.463333333333333	-1.37872366898578	10.31375	-0.521935570653884	0.606710683149777	0.217018	0.805346925285089	-5.89116815133581
ITFG2	-0.0633333333333299	-1.04487715286087	5.60541666666667	-0.521929723752551	0.606714689757009	0.217015	0.805346925285089	-5.89117111598451
NSUN5P2	-0.0599999999999987	-1.04246576084112	8.48166666666667	-0.521745789105012	0.606840737980691	0.216925	0.805346925285089	-5.89126436280033
DCTN2	-0.0533333333333328	-1.03765965915975	4.32166666666667	-0.521734903175631	0.606848198369528	0.21692	0.805346925285089	-5.89126988048544
ARHGEF18	0.0966666666666676	1.06929999858174	8.30125	0.521559988846783	0.606968077351364	0.216834	0.805396946975429	-5.89135852285681
BDKRB2	-0.0533333333333319	-1.03765965915975	6.18791666666667	-0.521433363284506	0.607054868266141	0.216772	0.805418495360191	-5.89142267555578
BCAT2	0.080000000000001	1.05701804056138	7.0475	0.521363685080178	0.607102629193733	0.216738	0.805433906068347	-5.89145797035953
FOXO4	-0.0700000000000012	-1.04971668362307	6.83666666666667	-0.520836490479991	0.60746405272746	0.216479	0.805712653553774	-5.89172486648613
DTX4	-0.136666666666667	-1.0993621133852	8.97958333333333	-0.520567246810957	0.607648674912952	0.216347	0.805845808811247	-5.89186107147282
CAD	-0.0666666666666664	-1.04729412282063	6.66791666666667	-0.520541613201189	0.607666253442328	0.216335	0.805845808811247	-5.89187403542205
RPIA	0.0900000000000016	1.06437018245336	6.17208333333333	0.519911250709749	0.608098607542823	0.216026	0.806227242927157	-5.8921926392057
GRM2	-0.0533333333333328	-1.03765965915975	5.60375	-0.519625496971983	0.608294648960059	0.215886	0.806439175557889	-5.89233694352776
AREG	-0.0366666666666666	-1.02574112143402	3.21583333333333	-0.519017743549034	0.608711698160214	0.215588	0.806758618438868	-5.89264359888713
RRP7BP	0.0633333333333317	1.04487715286087	5.92666666666667	0.518957807545695	0.608752834467133	0.215559	0.806758618438868	-5.89267382195202
GALC	0.076666666666668	1.05457862951601	8.4025	0.518691024011786	0.608935953932441	0.215428	0.806809362675501	-5.89280830773409
HIST1H3I	0.0366666666666671	1.02574112143402	4.16125	0.518439145230958	0.609108866806155	0.215305	0.806899714601671	-5.89293521810639
TRPC5	-0.0333333333333328	-1.02337389199677	3.61416666666667	-0.518433443875454	0.609112781013091	0.215302	0.806899714601671	-5.89293809006664
SCFV	-0.0699999999999994	-1.04971668362307	6.72625	-0.51793284906082	0.609456505743397	0.215057	0.807115138326407	-5.89319013601467
FTO	0.0566666666666666	1.04005993388848	8.8825	0.517531901399491	0.609731875797627	0.214861	0.807355305664395	-5.89339183900098
EXPH5	-0.04	-1.02811382665607	4.71208333333333	-0.517457785612659	0.609782784828424	0.214825	0.807355305664395	-5.89342910741673
SOX11	-0.0700000000000012	-1.04971668362307	4.17666666666667	-0.517281415005572	0.609903939271608	0.214739	0.807419764661909	-5.89351777275185
CDA	-0.0799999999999983	-1.05701804056138	5.67708333333333	-0.515664248307974	0.611015352494254	0.213948	0.808202318781251	-5.89432938263624
ATP5E	0.0700000000000038	1.04971668362307	9.78083333333333	0.515629696583838	0.611039108939897	0.213931	0.808202318781251	-5.89434669610611
TWSG1	-0.0700000000000012	-1.04971668362307	4.9225	-0.515371142410098	0.611216894769736	0.213805	0.808290268548194	-5.89447621868495
GHR	0.043333333333333	1.0304920203293	3.625	0.515370679749267	0.611217212924353	0.213804	0.808290268548194	-5.89447645039783
THOC7	0.0966666666666676	1.06929999858174	7.15625	0.515143009566651	0.611373782720981	0.213693	0.808290268548194	-5.89459044907077
ASGR2	-0.0700000000000003	-1.04971668362307	6.54791666666667	-0.515021615060456	0.611457274006529	0.213634	0.808290268548194	-5.89465121345411
TTC17	-0.0799999999999983	-1.05701804056138	7.07958333333333	-0.514999615025392	0.611472405508293	0.213623	0.808290268548194	-5.89466222414166
ADI1	0.220000000000001	1.16473358646846	7.20958333333333	0.514952785041107	0.611504615499953	0.2136	0.808290268548194	-5.89468566031797
PRKCE	-0.0533333333333301	-1.03765965915975	5.8125	-0.514827474893476	0.611590808639191	0.213539	0.8083083030194	-5.89474836184921
C5orf42	-0.0499999999999998	-1.03526492384138	4.29708333333333	-0.51462401388103	0.611730769167442	0.21344	0.808373349937768	-5.89485013606763
SHCBP1	0.0266666666666673	1.01865580995729	3.21833333333333	0.514597719881804	0.611748857873741	0.213427	0.808373349937768	-5.89486328585168
SP3	0.133333333333332	1.09682497969463	6.96916666666667	0.514538095074088	0.611789877127703	0.213398	0.808379615277314	-5.89489310214035
GFM1	-0.0599999999999996	-1.04246576084112	5.07333333333333	-0.514262036162052	0.611979810476537	0.213263	0.808441517784151	-5.89503110563922
SPIN1	-0.0866666666666678	-1.06191380396236	5.46541666666667	-0.514153426187207	0.6120545436607	0.21321	0.808441517784151	-5.89508538060229
CDC37	-0.0666666666666664	-1.04729412282063	7.66666666666667	-0.514031166297889	0.612138674333773	0.21315	0.808441517784151	-5.89514646336371
ZNF613	-0.0433333333333326	-1.0304920203293	3.81208333333333	-0.513972510451087	0.61217903910618	0.213122	0.808441517784151	-5.8951757636179
CNIH1	0.0966666666666667	1.06929999858174	7.4	0.51394824636726	0.6121957371134	0.21311	0.808441517784151	-5.89518788325978
VPREB1	-0.0333333333333328	-1.02337389199677	3.62958333333333	-0.513942732043859	0.612199531979077	0.213107	0.808441517784151	-5.89519063752554
APOBEC3C	-0.0533333333333319	-1.03765965915975	6.55333333333333	-0.513733138001995	0.61234377933847	0.213005	0.808546185435063	-5.89529530309329
IL1RAP	-0.0533333333333346	-1.03765965915975	4.74333333333333	-0.513172209712716	0.61272990168992	0.212731	0.808882562073871	-5.89557521045667
TBX19	-0.0599999999999987	-1.04246576084112	6.0275	-0.513112682683397	0.612770884634726	0.212702	0.808882562073871	-5.8956048973675
KIAA1644	0.0999999999999996	1.07177346253629	6.24291666666667	0.512821169978961	0.612971602849442	0.21256	0.809077492376147	-5.89575023004333
PDE6B	-0.0699999999999967	-1.04971668362306	6.4325	-0.512742611064653	0.613025699116121	0.212521	0.809100968631435	-5.8957893815359
HIST1H2AG	-0.0299999999999989	-1.02101212570719	3.29	-0.512426563328316	0.613243354707614	0.212367	0.809241298057617	-5.89594683143912
CALML5	-0.0466666666666642	-1.03287571514939	4.08416666666667	-0.511941381386262	0.613577560326391	0.212131	0.809493710879395	-5.89618835688876
CCDC25	0.0533333333333346	1.03765965915975	7.27125	0.511776463978195	0.613691179126219	0.21205	0.809497796554657	-5.89627040255533
HAUS6	0.0366666666666666	1.02574112143402	3.32541666666667	0.511707401466415	0.613738762244135	0.212016	0.809497796554657	-5.89630475317778
FES	-0.049999999999998	-1.03526492384138	6.07291666666667	-0.511683608325918	0.613755155791563	0.212005	0.809497796554657	-5.89631658646884
UQCRQ	0.0500000000000007	1.03526492384138	9.75625	0.511673243298061	0.613762297392224	0.212	0.809497796554657	-5.89632174124845
TARS2	-0.0533333333333346	-1.03765965915975	6.59416666666667	-0.511402584257763	0.613948797821972	0.211868	0.809600015496923	-5.8964563104667
EPAS1	-0.0799999999999992	-1.05701804056138	5.4775	-0.511290640224919	0.614025941810662	0.211813	0.809611320440197	-5.89651194770504
SP140L	-0.0599999999999996	-1.04246576084112	4.99083333333333	-0.510931388111727	0.614273543978323	0.211638	0.809805824858928	-5.89669041907888
APEH	-0.0666666666666664	-1.04729412282063	6.40583333333333	-0.510912476007105	0.614286579795829	0.211629	0.809805824858928	-5.89669981095217
AKAP8	0.0533333333333319	1.03765965915975	7.255	0.510747288879721	0.614400446220236	0.211548	0.80982535251507	-5.89678182951819
PRKRIP1	-0.0599999999999987	-1.04246576084112	6.91666666666667	-0.51073397714955	0.614409622664196	0.211542	0.80982535251507	-5.8967884379193
GRM4	-0.0533333333333346	-1.03765965915975	7.18833333333333	-0.510692936089879	0.61443791473238	0.211522	0.80982535251507	-5.8968088110558
TOMM20	-0.0733333333333341	-1.05214484820072	8.86166666666667	-0.510486315376202	0.614580360097632	0.211421	0.809857727028712	-5.8969113550837
CS	-0.0466666666666686	-1.03287571514939	8.87916666666667	-0.509833987603034	0.615030179882714	0.211104	0.810163011251272	-5.89723483371511
ALDOAP2	-0.0466666666666669	-1.03287571514939	4.21	-0.508555104314212	0.615912495825123	0.210481	0.810913941363022	-5.89786783895835
HEATR6	0.0599999999999996	1.04246576084112	7.30291666666667	0.508513852021372	0.615940966112636	0.210461	0.810913941363022	-5.89788823164463
ALMS1	0.0566666666666675	1.04005993388848	5.03791666666667	0.508478183839237	0.615965583020568	0.210444	0.810913941363022	-5.89790586257574
UBE2D2	0.0666666666666673	1.04729412282063	6.67208333333333	0.508415870016231	0.616008590905574	0.210413	0.810913941363022	-5.89793666166045
PTH1R	-0.0766666666666653	-1.05457862951601	6.34708333333333	-0.508374792075522	0.616036942933772	0.210393	0.810913941363022	-5.89795696273184
PSMC4	0.0533333333333337	1.03765965915975	7.34125	0.508273248409677	0.616107031076622	0.210344	0.810952785616266	-5.89800713961088
SSBP2	0.0800000000000001	1.05701804056138	6.89125	0.50820400243585	0.616154828632985	0.21031	0.810952785616266	-5.89804135126608
PNRC1	-0.0633333333333344	-1.04487715286087	7.74041666666667	-0.507977828019744	0.616310959324497	0.2102	0.810952785616266	-5.89815306325071
ROBO3	0.0766666666666671	1.05457862951601	7.23833333333333	0.507808251668747	0.6164280318913	0.210118	0.810952785616266	-5.89823678848711
FAM114A2	-0.0599999999999996	-1.04246576084112	5.95958333333333	-0.507804842512984	0.616430385619904	0.210116	0.810952785616266	-5.8982384714158
LOC100506699	-0.04	-1.02811382665607	4.01208333333333	-0.507710980051935	0.616495191221394	0.21007	0.810990161519943	-5.89828480225699
SLC29A2	0.0533333333333346	1.03765965915975	4.97833333333333	0.507304969812919	0.616775550190623	0.209873	0.811263183100033	-5.89848511400635
YIF1A	0.0533333333333328	1.03765965915975	7.55458333333333	0.506930831481864	0.617033953673428	0.209691	0.811407885402693	-5.89866956268096
MMP10	-0.0399999999999996	-1.02811382665607	3.54541666666667	-0.50615479790191	0.617570092548967	0.209314	0.811924855287547	-5.89905172036161
FCER1A	-0.0366666666666671	-1.02574112143402	3.41333333333333	-0.50596808164354	0.617699121796076	0.209223	0.812046579998936	-5.89914358342929
CADM3	0.0933333333333328	1.06683224294536	5.73708333333333	0.505195674004458	0.618233023494373	0.208848	0.812582888906011	-5.8995232507453
IL32	-0.0933333333333328	-1.06683224294536	5.9525	-0.505165078250818	0.618254176245164	0.208833	0.812582888906011	-5.89953827804019
NADSYN1	0.0966666666666693	1.06929999858174	6.4775	0.504950518170382	0.61840252447633	0.208729	0.812587772904002	-5.89964363558347
LINC00965	-0.0933333333333328	-1.06683224294536	5.34041666666667	-0.504361207238783	0.618810063213825	0.208443	0.813027396143494	-5.89993278576938
XYLT1	0.116666666666668	1.08422687030142	6.30458333333333	0.50401552154301	0.619049180796234	0.208275	0.813227202727294	-5.90010224577345
ACTR8	-0.0433333333333339	-1.0304920203293	5.33	-0.50400113210011	0.619059135188814	0.208268	0.813227202727294	-5.90010929722078
PLCXD1	-0.126666666666664	-1.09176826457064	7.53541666666667	-0.503956948843113	0.619089700943785	0.208246	0.813227202727294	-5.90013094769241
TRIM16	0.116666666666666	1.08422687030142	6.28833333333333	0.503300948419112	0.619543601353598	0.207928	0.813607382659253	-5.90045217979409
UTP14C	0.0666666666666691	1.04729412282063	7.48	0.503002821269238	0.619749932900886	0.207784	0.81383038215749	-5.90059803242485
HN1	0.0799999999999992	1.05701804056138	6.50291666666667	0.502920317030961	0.619807039103643	0.207743	0.813857410273806	-5.90063838102609
ZNF43	-0.0533333333333319	-1.03765965915975	5.45666666666667	-0.502793554234987	0.619894784112393	0.207682	0.813924664096191	-5.90070036162353
ARPC1A	0.0600000000000005	1.04246576084112	8.385	0.502619578834628	0.620015219009597	0.207598	0.814034829436181	-5.90078540194579
ING1	0.0633333333333335	1.04487715286087	4.3175	0.502519191657402	0.620084717225135	0.207549	0.814075098768639	-5.90083445877726
RABAC1	-0.0533333333333328	-1.03765965915975	8.89583333333333	-0.502469735203191	0.620118957344113	0.207525	0.814075098768639	-5.90085862345285
GATA4	-0.0299999999999994	-1.02101212570719	4.04833333333333	-0.501778946278206	0.620597302069835	0.20719	0.814415323094521	-5.90119590354248
GRTP1	-0.049999999999998	-1.03526492384138	5.04625	-0.501720033247826	0.620638104998606	0.207162	0.814415323094521	-5.9012246470532
SOHLH2	-0.0399999999999991	-1.02811382665607	4.22458333333333	-0.501479227440055	0.620804899079009	0.207045	0.814543694646268	-5.90134210127938
KAT2B	0.130000000000001	1.09429370126074	8.36875	0.501356931703743	0.620889615150723	0.206986	0.814606882619146	-5.90140173053539
YIPF5	0.0933333333333337	1.06683224294536	6.095	0.501193286056539	0.621002983306981	0.206906	0.814678308758607	-5.90148149905253
ZDHHC13	-0.0600000000000014	-1.04246576084112	4.85375	-0.500780857526777	0.621288742382783	0.206707	0.814938606458415	-5.90168242306814
MYL7	-0.0566666666666675	-1.04005993388848	5.78208333333333	-0.499978605578567	0.621844772645665	0.206318	0.815188085001963	-5.9020727955073
ERMAP	-0.0566666666666675	-1.04005993388848	5.06041666666667	-0.499849256825144	0.62193444412786	0.206255	0.815198079034915	-5.90213567881314
PBK	-0.0833333333333335	-1.0594630943593	3.55125	-0.499278977532545	0.622329863618772	0.205979	0.815392270889463	-5.90241273230674
FLJ10038	0.0333333333333341	1.02337389199678	3.44958333333333	0.499205325891871	0.622380940572481	0.205944	0.815411247576235	-5.90244849126246
TSPAN2	-0.0266666666666655	-1.01865580995729	3.17708333333333	-0.498934047579396	0.622569087110619	0.205812	0.815561844096762	-5.90258015640936
FOXK2	0.0566666666666666	1.04005993388848	7.2175	0.498741453076679	0.622702678026707	0.205719	0.815687074285876	-5.90267358984928
PDZRN3	0.0900000000000012	1.06437018245336	3.92458333333333	0.498690685298199	0.622737894706787	0.205695	0.815687074285876	-5.90269821296822
CCL18	0.190000000000001	1.14076371586842	6.50916666666667	0.498423315702208	0.622923379296058	0.205565	0.815855996258027	-5.902827850728
MAP3K7CL	-0.0333333333333323	-1.02337389199677	3.55333333333333	-0.498023810267626	0.623200579158681	0.205372	0.815888967667298	-5.90302142971293
EIF2B4	-0.0399999999999983	-1.02811382665607	7.94833333333333	-0.497919420450015	0.623273020206914	0.205322	0.815888967667298	-5.90307198643951
NOSIP	0.0666666666666664	1.04729412282063	7.45333333333333	0.497784563993486	0.62336660925632	0.205256	0.815888967667298	-5.9031372830397
C4orf29	-0.0500000000000016	-1.03526492384138	5.515	-0.4970445651257	0.623880276579737	0.204899	0.816175905772693	-5.90349527785654
FARP2	-0.0699999999999985	-1.04971668362307	6.97916666666667	-0.496760889229614	0.624077240836016	0.204762	0.816354914285507	-5.90363237584175
CDKN3	-0.0600000000000014	-1.04246576084112	5.07083333333333	-0.496485712846497	0.624268331021605	0.204629	0.816354914285507	-5.90376529298527
RPL12	-0.0833333333333375	-1.0594630943593	10.8241666666667	-0.496458020630375	0.624287562764905	0.204615	0.816354914285507	-5.90377866503801
DZANK1	-0.0700000000000003	-1.04971668362307	5.44625	-0.496401974848586	0.624326486382105	0.204588	0.816354914285507	-5.9038057262657
TCIRG1	0.106666666666667	1.07673756824752	6.07458333333333	0.496358196947471	0.624356890772945	0.204567	0.816354914285507	-5.90382686197433
TBC1D8B	0.0733333333333333	1.05214484820072	4.51375	0.496343899899083	0.624366820429339	0.20456	0.816354914285507	-5.903833764109
S100PBP	0.0700000000000012	1.04971668362307	7.23458333333333	0.496257179439907	0.624427051508238	0.204518	0.816354914285507	-5.90387562566874
DOLPP1	-0.0433333333333348	-1.0304920203293	7.86791666666667	-0.496248851991161	0.62443283541945	0.204514	0.816354914285507	-5.90387964510503
MFN2	0.0433333333333348	1.0304920203293	8.50083333333333	0.495824535411958	0.624727581319378	0.204309	0.816488900937345	-5.90408436406855
TYW1	-0.11	-1.07922823650443	7.26666666666667	-0.495803149184984	0.624742438674404	0.204299	0.816488900937345	-5.90409467769653
GPR63	-0.0366666666666662	-1.02574112143402	4.23166666666667	-0.495652528727896	0.624847081729174	0.204226	0.816512682785939	-5.90416730293972
MAP1LC3B2	-0.0833333333333348	-1.0594630943593	8.00333333333333	-0.495629343327793	0.624863190424168	0.204215	0.816512682785939	-5.90417848041704
OVOL1	-0.0566666666666666	-1.04005993388848	5.88291666666667	-0.495455766818784	0.62498379355318	0.204131	0.816512682785939	-5.90426214388619
ZNF529	0.0833333333333339	1.0594630943593	5.51	0.495375834228455	0.625039335318003	0.204093	0.816512682785939	-5.90430066157229
SPAG16	0.126666666666665	1.09176826457064	6.81791666666667	0.495297504521177	0.62509376551035	0.204055	0.816512682785939	-5.90433840097158
PRMT7	-0.0633333333333335	-1.04487715286087	5.79833333333333	-0.495233024183843	0.625138573609969	0.204024	0.816512682785939	-5.90436946334024
CD48	0.126666666666665	1.09176826457064	6.44791666666667	0.495148431895625	0.625197359967137	0.203983	0.816512682785939	-5.90441020832288
FKBP8	0.0566666666666666	1.04005993388848	8.16666666666667	0.495103112654117	0.62522885505551	0.203961	0.816512682785939	-5.90443203412926
PPIC	-0.0600000000000014	-1.04246576084112	4.71958333333333	-0.495033960782807	0.625276914289278	0.203928	0.816512682785939	-5.90446533399767
RPL39	-0.0633333333333308	-1.04487715286087	11.295	-0.4948819713027	0.625382550053366	0.203854	0.816512682785939	-5.90453850807711
TBL1XR1	0.106666666666666	1.07673756824752	6.13375	0.494802806094848	0.625437574724322	0.203816	0.816512682785939	-5.90457661281111
MMP28	-0.0400000000000005	-1.02811382665607	3.84458333333333	-0.494762556837489	0.625465551278196	0.203797	0.816512682785939	-5.90459598377421
FBXO4	-0.0299999999999998	-1.02101212570719	3.26291666666667	-0.493942768284873	0.626035497073203	0.203401	0.816985900388698	-5.90499019228108
PIPOX	0.0866666666666651	1.06191380396236	5.32416666666667	0.493481547810552	0.626356258536429	0.203179	0.817160217152649	-5.9052116965951
EPS8L2	0.0433333333333339	1.0304920203293	6.23333333333333	0.493071918400662	0.626641203575024	0.202981	0.817436245127167	-5.9054082542913
SLC25A3	-0.043333333333333	-1.0304920203293	9.9875	-0.492915324477482	0.626750148620728	0.202906	0.817487682733286	-5.90548335257692
FCHO1	0.0966666666666667	1.06929999858174	7.27583333333333	0.492727124507043	0.626881094018455	0.202815	0.817537712294689	-5.90557357741991
MAN2C1	-0.0633333333333352	-1.04487715286087	7.66541666666667	-0.492587919272062	0.626977958025294	0.202748	0.817540513703413	-5.90564029204635
PPARA	-0.0366666666666653	-1.02574112143402	4.69958333333333	-0.492168304368635	0.627269982653293	0.202545	0.817802368679763	-5.90584128251426
AFP	-0.0333333333333332	-1.02337389199677	4.50791666666667	-0.492126683380988	0.627298951544361	0.202525	0.817802368679763	-5.90586120933304
PLP2	0.0966666666666676	1.06929999858174	6.54333333333333	0.49208842651344	0.62732557949303	0.202507	0.817802368679763	-5.90587952406341
ST18	0.0933333333333355	1.06683224294536	9.09208333333333	0.492012291646134	0.627378573226967	0.20247	0.817823607535773	-5.9059159680058
RAD21	-0.110000000000001	-1.07922823650443	8.67625	-0.491867642487944	0.627479262033608	0.202401	0.817850071493447	-5.9059851929112
SLC17A7	0.213333333333334	1.15936379087559	6.93875	0.491616311835974	0.627654228335476	0.20228	0.817973534152472	-5.90610542515363
SLC26A4	0.0299999999999998	1.02101212570719	3.43125	0.491583418834169	0.627677128774093	0.202264	0.817973534152472	-5.90612115615018
RPL4	-0.0633333333333344	-1.04487715286087	11.34	-0.491271870722168	0.627894050662952	0.202114	0.818132344493782	-5.90627010221335
UBE2S	0.0899999999999999	1.06437018245336	7.375	0.490694639996274	0.6282960502337	0.201836	0.818492890228444	-5.90654582272815
DHX8	0.0466666666666651	1.03287571514939	6.415	0.490133412429077	0.628687017518419	0.201566	0.818828088500835	-5.90681359517802
MAGEA12	-0.0400000000000014	-1.02811382665607	3.97125	-0.490114285226716	0.628700344036296	0.201556	0.818828088500835	-5.90682271585204
MRPL35	-0.0666666666666655	-1.04729412282063	6.26	-0.489975359724772	0.628797141633814	0.201489	0.818893290319871	-5.90688895106826
MRPL2	-0.0466666666666651	-1.03287571514939	6.70416666666667	-0.489699329255247	0.62898948854614	0.201357	0.81898880968757	-5.90702049902836
LOC102723769	-0.0500000000000007	-1.03526492384138	4.38458333333333	-0.489673460006806	0.629007516447205	0.201344	0.81898880968757	-5.90703282383111
CRTC3	0.0566666666666684	1.04005993388848	9.34	0.489301594066965	0.629266690442381	0.201165	0.818991155429546	-5.90720992034518
CNOT8	-0.0733333333333333	-1.05214484820072	6.39541666666667	-0.489299023589615	0.629268482120128	0.201164	0.818991155429546	-5.90721114404495
BCL9	0.049999999999998	1.03526492384138	6.32291666666667	0.489230626506081	0.629316157206552	0.201131	0.818991155429546	-5.90724370280618
CYP4B1	-0.0400000000000005	-1.02811382665607	3.64166666666667	-0.489159922195423	0.629365442240414	0.201097	0.818991155429546	-5.90727735518642
PRPSAP2	0.0666666666666664	1.04729412282063	7.78583333333333	0.488775110759841	0.629633709144191	0.200912	0.819277543991826	-5.90746042638645
PPP1R3A	-0.0400000000000005	-1.02811382665607	3.99708333333333	-0.488634572250172	0.629731696957564	0.200844	0.819357199772591	-5.90752725140966
NUP43	0.0966666666666676	1.06929999858174	6.68625	0.488517074991453	0.629813625029443	0.200788	0.819415951803064	-5.90758310605975
NLGN1	0.106666666666667	1.07673756824752	4.70458333333333	0.488078534760415	0.630119451693504	0.200577	0.819718123771752	-5.90779145879933
GMPS	0.0533333333333337	1.03765965915975	6.92208333333333	0.488001533594139	0.630173157303641	0.20054	0.819722954011488	-5.90782802356006
SSR1	0.083333333333333	1.0594630943593	7.71375	0.487851884934346	0.630277537951544	0.200468	0.819722954011488	-5.90789906955436
ALX3	-0.0466666666666651	-1.03287571514939	6.06791666666667	-0.487758518678758	0.630342665343685	0.200423	0.819722954011488	-5.90794338456809
E2F6	0.0533333333333355	1.03765965915975	6.94916666666667	0.487754755976589	0.630345290071151	0.200421	0.819722954011488	-5.90794517030917
SCG3	0.140000000000001	1.10190511587661	4.58625	0.487651298795744	0.630417460076959	0.200372	0.819722954011488	-5.90799426477998
ESF1	0.130000000000001	1.09429370126074	6.03208333333333	0.487431225794875	0.630570991843612	0.200266	0.819769819434089	-5.90809866412082
GSDMB	0.0466666666666686	1.03287571514939	6.57083333333333	0.487420680971324	0.630578348763271	0.200261	0.819769819434089	-5.90810366526996
RPS3A	-0.0433333333333348	-1.0304920203293	4.33125	-0.487383640993666	0.630604191149575	0.200243	0.819769819434089	-5.90812123157679
FXN	-0.0366666666666662	-1.02574112143402	4.95083333333333	-0.487217387472306	0.630720190343438	0.200163	0.819794217356285	-5.90820006165929
ZNF428	-0.0600000000000005	-1.04246576084112	7.54791666666667	-0.487203619817687	0.630729796811747	0.200157	0.819794217356285	-5.90820658849378
CCDC59	-0.083333333333333	-1.0594630943593	5.17166666666667	-0.48711538608542	0.630791364037878	0.200114	0.81982641964748	-5.90824841319114
VAMP7	-0.0500000000000016	-1.03526492384138	7.25041666666667	-0.486851765200429	0.630975328183121	0.199988	0.819907365667477	-5.90837333104021
CDH13	-0.0599999999999978	-1.04246576084112	5.14791666666667	-0.486812629777584	0.631002640369501	0.199969	0.819907365667477	-5.90839186988257
DOK2	-0.0499999999999998	-1.03526492384138	6.14625	-0.486762506623765	0.631037621558912	0.199945	0.819907365667477	-5.90841561159366
NIT1	-0.0933333333333319	-1.06683224294536	9.2275	-0.486519274639087	0.631207386844603	0.199828	0.820080123669657	-5.90853078872433
PTPRE	-0.116666666666664	-1.08422687030142	7.59625	-0.486410419464218	0.631283369717127	0.199776	0.820131024219144	-5.908582316442
CD200	0.136666666666668	1.0993621133852	6.17083333333333	0.48530423637612	0.632055740995182	0.199245	0.820751636165248	-5.90910529974211
TRHDE	-0.0499999999999998	-1.03526492384138	3.57833333333333	-0.484957244487455	0.632298109778164	0.199078	0.820902902150788	-5.90926911114744
C1QB	0.313333333333335	1.24257534448593	7.25541666666667	0.484951963164272	0.632301799031096	0.199076	0.820902902150788	-5.90927160352156
ST20	-0.0533333333333328	-1.03765965915975	3.56875	-0.484926495564204	0.632319589485982	0.199063	0.820902902150788	-5.90928362187677
MED13	0.0800000000000001	1.05701804056138	8.1325	0.484864421145777	0.632362952674894	0.199034	0.820911370489639	-5.90931291268209
PLEKHS1	-0.0266666666666668	-1.01865580995729	3.5025	-0.48472528107733	0.632460156341718	0.198967	0.820989727587236	-5.9093785548142
C1orf35	0.0533333333333346	1.03765965915975	6.8425	0.484154837745322	0.632858740535638	0.198693	0.821363580601993	-5.90964748021786
THNSL2	-0.14	-1.10190511587661	6.48875	-0.483069705299837	0.633617265801587	0.198173	0.822035830108261	-5.91015819119365
MTMR6	0.0599999999999996	1.04246576084112	6.28291666666667	0.482296941429578	0.634157690857886	0.197803	0.822413851653954	-5.91052120404844
POU4F2	-0.0466666666666651	-1.03287571514939	3.92583333333333	-0.482258357690939	0.634184679485253	0.197784	0.822413851653954	-5.91053931420045
SPP2	0.0500000000000007	1.03526492384138	6.12166666666667	0.481488734404335	0.634723125396977	0.197416	0.823016316742556	-5.91090025805128
BBS7	0.0300000000000002	1.02101212570719	3.67625	0.480976104294761	0.635081887465804	0.19717	0.823419261112745	-5.91114036215102
OSMR	0.0500000000000007	1.03526492384138	4.63958333333333	0.480939100390748	0.635107788033243	0.197153	0.823419261112745	-5.91115768423593
TIMM50	-0.0533333333333319	-1.03765965915975	5.58666666666667	-0.480764237074761	0.635230188563715	0.197069	0.823530037919785	-5.91123952273914
PSMD10	0.0633333333333344	1.04487715286087	8.60625	0.480652713668291	0.635308258083178	0.197015	0.823545169069647	-5.91129170205395
KPTN	-0.0433333333333339	-1.0304920203293	6.66166666666667	-0.480641973281578	0.635315776884048	0.19701	0.823545169069647	-5.91129672661578
GCNT1	0.0400000000000027	1.02811382665607	5.61916666666667	0.48054909209957	0.635380799969066	0.196966	0.823547097602009	-5.91134017365427
PRR5L	-0.0766666666666662	-1.05457862951601	6.55291666666667	-0.480236587469337	0.635599596278005	0.196816	0.823721403039594	-5.91148629361719
PANK3	-0.0733333333333333	-1.05214484820072	7.1825	-0.479971514261932	0.635785210648804	0.19669	0.823818215321701	-5.91161016279816
LINC00599	-0.119999999999998	-1.08673486252606	7.22291666666667	-0.47971015804822	0.635968246128075	0.196565	0.8239170836163	-5.91173222946892
FTH1P5	-0.0366666666666688	-1.02574112143402	11.7220833333333	-0.479704172730329	0.63597243810081	0.196562	0.8239170836163	-5.91173502415499
FRAT1	-0.0666666666666655	-1.04729412282063	6.68125	-0.479634279263406	0.636021390724903	0.196528	0.823932599821116	-5.91176765653612
KLKB1	0.0666666666666673	1.04729412282063	6.57291666666667	0.479311662994159	0.636247369623831	0.196374	0.824129520277151	-5.91191822168079
PAK3	-0.116666666666668	-1.08422687030142	7.28083333333333	-0.479136180186635	0.636370302987847	0.19629	0.824240842913171	-5.91200007793006
TRIP10	-0.0599999999999996	-1.04246576084112	6.03375	-0.478753959732768	0.636638102054766	0.196107	0.824396026736771	-5.9121782680821
VHL	0.026666666666666	1.01865580995729	3.345	0.478524650118659	0.636798789923987	0.195998	0.82446969178073	-5.91228510478756
CD53	-0.186666666666666	-1.13813103458782	7.6875	-0.478202549672392	0.637024531395794	0.195844	0.824704719561497	-5.91243508865226
EAF2	-0.0500000000000007	-1.03526492384138	4.45	-0.477923002122872	0.637220479140407	0.19571	0.824780543851321	-5.9125651779002
UGGT2	-0.0566666666666666	-1.04005993388848	7.06	-0.477845919433537	0.637274514703846	0.195673	0.824788755947366	-5.91260103572384
FBXW12	0.0700000000000021	1.04971668362307	9.35458333333333	0.477292270238185	0.637662687504683	0.195409	0.825147367344184	-5.91285841940697
LHB	-0.0599999999999987	-1.04246576084112	6.9275	-0.47721556228585	0.637716477108377	0.195372	0.825169052866034	-5.9128940568039
NUAK2	-0.0699999999999985	-1.04971668362307	5.7625	-0.477139971349217	0.637769485422097	0.195336	0.825189724983195	-5.91292916976454
SETD1A	0.0400000000000009	1.02811382665607	6.82625	0.477004205899797	0.637864696208074	0.195271	0.825217082304024	-5.9129922208822
RASA1	0.0833333333333321	1.05946309435929	8.41625	0.476903164538588	0.637935559516186	0.195223	0.825260846020271	-5.91303913430853
FRMPD4	-0.0666666666666673	-1.04729412282063	5.42041666666667	-0.47655600203508	0.638179061777545	0.195057	0.825445419513088	-5.91320024742599
TUSC2	0.0566666666666675	1.04005993388848	6.64125	0.476541309692238	0.638189368010209	0.19505	0.825445419513088	-5.91320706339654
PYGM	-0.139999999999998	-1.10190511587661	5.93916666666667	-0.476259372530106	0.638387152815717	0.194916	0.825529910703296	-5.91333781787961
RNF141	0.0966666666666658	1.06929999858174	7.16083333333333	0.476239004180915	0.638401442701039	0.194906	0.825529910703296	-5.91334726120887
PORCN	0.0500000000000016	1.03526492384138	6.93125	0.476002608395692	0.638567302095244	0.194793	0.825570237698583	-5.91345683189013
GTF2H5	0.100000000000001	1.07177346253629	7.38541666666667	0.475981283062686	0.638582265268266	0.194783	0.825570237698583	-5.91346671367347
RANBP10	0.0366666666666653	1.02574112143402	6.11666666666667	0.475661361688525	0.63880676073308	0.19463	0.825716749777552	-5.91361490755495
LY6G5C	-0.0599999999999996	-1.04246576084112	5.19958333333333	-0.475538349359991	0.638893090434015	0.194572	0.825733651887068	-5.91367186331387
MBIP	-0.0499999999999998	-1.03526492384138	4.84208333333333	-0.475445020901008	0.638958591561723	0.194527	0.825733651887068	-5.91371506556214
PRRC2A	0.0466666666666686	1.03287571514939	7.41583333333333	0.475325931664433	0.639042176851972	0.19447	0.825733651887068	-5.9137701805539
DAPK3	0.0766666666666671	1.05457862951601	6.4275	0.474754477959581	0.639443331683686	0.194198	0.82589726425427	-5.91403446356277
TMEM45A	0.126666666666669	1.09176826457064	4.78	0.47469915995089	0.639482170349923	0.194172	0.82589726425427	-5.91406003022436
DCLRE1A	0.0466666666666651	1.03287571514939	6.0925	0.474656671951321	0.639512001807358	0.194151	0.82589726425427	-5.91407966518106
HSD17B7	-0.0566666666666631	-1.04005993388848	8.32958333333333	-0.474135083894365	0.639878267202463	0.193903	0.826235628283922	-5.91432056611366
RANBP1	-0.0733333333333341	-1.05214484820072	8.18458333333333	-0.473913764302565	0.640033708770553	0.193797	0.826344002116822	-5.91442270649918
GDF15	-0.0866666666666669	-1.06191380396236	4.795	-0.473767999320071	0.640136094529467	0.193728	0.826380429546383	-5.91448995244258
MARCH2	0.0566666666666649	1.04005993388848	7.19041666666667	0.473654277346006	0.640215978257986	0.193673	0.826435676255515	-5.9145424018733
SEC14L2	0.0666666666666664	1.04729412282063	6.00666666666667	0.47346434078182	0.640349408658456	0.193583	0.826560034358824	-5.91462997454434
CPSF3L	-0.0633333333333361	-1.04487715286087	7.76708333333333	-0.473392388560483	0.640399958319251	0.193549	0.826571528529155	-5.91466314004644
SLCO4C1	-0.0399999999999991	-1.02811382665607	3.51458333333333	-0.473236851468051	0.640509236179174	0.193475	0.826622686770562	-5.91473481610636
FRG1	0.0633333333333335	1.04487715286087	6.59625	0.473177668797377	0.6405508191553	0.193446	0.82662847647174	-5.91476208315916
NBL1	0.0666666666666647	1.04729412282063	7.72333333333333	0.473079399135765	0.640619868122836	0.1934	0.826642202440792	-5.91480735126444
STBD1	0.0999999999999996	1.07177346253629	6.04708333333333	0.472823549670144	0.640799655763749	0.193278	0.826805948429856	-5.91492516559796
NUDT6	-0.046666666666666	-1.03287571514939	4.17125	-0.472630559931062	0.640935286202336	0.193186	0.826933065974561	-5.91501399278575
SLC2A8	0.0500000000000007	1.03526492384138	6.57666666666667	0.472418283193159	0.641084486035221	0.193085	0.827064436167915	-5.91511165615277
AKIRIN1	0.0800000000000001	1.05701804056138	7.33375	0.47226299702783	0.641193639535563	0.193011	0.827113960661653	-5.91518307232132
DPF2	0.0833333333333321	1.05946309435929	8.0675	0.472219853165958	0.641223967617917	0.19299	0.827113960661653	-5.91520291011737
KREMEN2	-0.0433333333333348	-1.0304920203293	6.82625	-0.472137561838317	0.641281816276874	0.192951	0.827135621676053	-5.91524074322052
VNN2	-0.0700000000000003	-1.04971668362307	5.31666666666667	-0.471784339425767	0.641530148808982	0.192783	0.827301742110265	-5.91540306241799
GPBP1L1	-0.0566666666666666	-1.04005993388848	8.2925	-0.471748737248346	0.641555181244239	0.192766	0.827301742110265	-5.91541941637663
IRGC	0.0333333333333341	1.02337389199678	4.41291666666667	0.471577368656796	0.641675679200009	0.192684	0.827361367874888	-5.91549811809584
ADAMTS7	-0.0666666666666664	-1.04729412282063	6.2225	-0.471289927831138	0.641877816033237	0.192548	0.827402401305583	-5.91563006355446
CABP1	0.220000000000002	1.16473358646846	5.55541666666667	0.470943626747625	0.642121382718091	0.192383	0.827575427732873	-5.91578892326029
SERPINF1	0.196666666666666	1.14604736197	6.22291666666667	0.47078390136454	0.642233737474851	0.192307	0.82760203401296	-5.91586215599664
TRMT11	-0.0866666666666642	-1.06191380396236	6.42041666666667	-0.470678146452513	0.642308132882054	0.192257	0.827612562804171	-5.915910630336
ZSCAN2	0.046666666666666	1.03287571514939	5.56875	0.470028941242062	0.642764913109459	0.191948	0.827914894462395	-5.91620796940646
ACTL7B	-0.0499999999999998	-1.03526492384138	5.1075	-0.469846862956409	0.642893049113676	0.191861	0.827914894462395	-5.91629128991913
RNF11	0.0966666666666667	1.06929999858174	7.91208333333333	0.469785126681082	0.642936498050939	0.191832	0.827914894462395	-5.91631953376257
ARL14	-0.0266666666666668	-1.01865580995729	3.38	-0.469778504013611	0.64294115904867	0.191829	0.827914894462395	-5.91632256336304
ADAM3A	-0.0333333333333323	-1.02337389199677	3.715	-0.469766751538674	0.642949430414195	0.191823	0.827914894462395	-5.91632793953835
ELAVL4	0.253333333333334	1.19195794352359	6.105	0.469743859512314	0.642965541906555	0.191812	0.827914894462395	-5.91633841112845
MFSD1	-0.133333333333333	-1.09682497969463	7.57791666666667	-0.469670775857329	0.643016979650181	0.191778	0.827914894462395	-5.91637183872718
GAPDH	0.0533333333333328	1.03765965915975	12.49125	0.469609140768122	0.643060361081915	0.191748	0.827914894462395	-5.91640002592595
PHACTR1	0.0800000000000001	1.05701804056138	4.27666666666667	0.469594031934419	0.643070995528211	0.191741	0.827914894462395	-5.91640693500336
CDK18	0.0700000000000003	1.04971668362307	8.89625	0.469087305440041	0.643427703270565	0.1915	0.828182735211298	-5.9166385284216
RHCE	-0.0466666666666677	-1.03287571514939	6.7575	-0.468943802199718	0.643528737633553	0.191432	0.828264937370095	-5.91670407037926
CTDP1	0.0700000000000012	1.04971668362307	6.37666666666667	0.468726357099615	0.643681844622382	0.191329	0.828347779082944	-5.91680334621081
STK10	-0.0700000000000012	-1.04971668362307	5.78666666666667	-0.468604448873833	0.643767689444414	0.191271	0.828381095102493	-5.91685898438433
CA8	-0.0533333333333355	-1.03765965915975	5.31666666666667	-0.468502538868757	0.643839455893518	0.191222	0.828386955475243	-5.9169054846078
DUS4L	-0.04	-1.02811382665607	5.64125	-0.468386826120435	0.643920946721119	0.191167	0.828386955475243	-5.91695827082954
POLD4	-0.0533333333333328	-1.03765965915975	7.36666666666667	-0.468201696967207	0.644051333621417	0.19108	0.828452230169303	-5.91704269707904
UPB1	-0.0566666666666666	-1.04005993388848	5.29833333333333	-0.468148891808464	0.644088526561088	0.191054	0.828452230169303	-5.91706677233415
ALOX5AP	0.19	1.14076371586842	7.35541666666667	0.468141031432642	0.644094063042409	0.191051	0.828452230169303	-5.91707035585784
RBCK1	-0.0499999999999989	-1.03526492384138	8.08291666666667	-0.468103639230812	0.644120400649965	0.191033	0.828452230169303	-5.91708740205225
ARNTL	0.0533333333333346	1.03765965915975	7.27041666666667	0.467475781929516	0.64456270998161	0.190735	0.828877589249781	-5.91737342759134
TBCE	0.0366666666666662	1.02574112143402	4.16166666666667	0.467242705406334	0.644726940569018	0.190624	0.828905119162022	-5.91747951175127
ATG4A	-0.0466666666666686	-1.03287571514939	6.585	-0.467181439166942	0.644770113110233	0.190595	0.828905119162022	-5.9175073883111
PPARGC1A	0.0466666666666669	1.03287571514939	4.42333333333333	0.46697384321649	0.644916409449353	0.190497	0.829045364702892	-5.91760181925734
LRRC37A	0.103333333333334	1.07425264801329	5.21125	0.46685329431633	0.645001369004886	0.190439	0.829056459459786	-5.91765663548796
HNRNPA0	-0.0699999999999976	-1.04971668362307	7.15916666666667	-0.466803225710901	0.645036657436356	0.190416	0.829056459459786	-5.91767939870465
STC1	-0.183333333333332	-1.13550442907088	4.93875	-0.466018555707368	0.64558980542092	0.190043	0.829289077892105	-5.91803582886358
GSDMD	0.0466666666666651	1.03287571514939	6.895	0.465941121727691	0.645644403340032	0.190007	0.829311404174886	-5.91807097077515
LY6G6D	-0.0433333333333339	-1.0304920203293	6.10416666666667	-0.465179849143689	0.646181277353785	0.189646	0.82976185116547	-5.91841615481864
ZNF10	-0.0399999999999983	-1.02811382665607	5.32416666666667	-0.464955119301726	0.646339801688883	0.189539	0.8298697666974	-5.91851794835988
PPT2	-0.0366666666666671	-1.02574112143402	7.79708333333333	-0.464727898226856	0.646500100749197	0.189431	0.829979935760463	-5.91862082130538
PIGB	0.0433333333333339	1.0304920203293	4.89708333333333	0.464536363475402	0.646635237551157	0.189341	0.830057779731116	-5.91870749919718
PRMT3	0.0600000000000014	1.04246576084112	5.33625	0.464220601230073	0.646858049847473	0.189191	0.830200318209379	-5.91885031901503
RAB5A	-0.0566666666666649	-1.04005993388848	9.31625	-0.464071579828763	0.646963216012712	0.18912	0.830265870423795	-5.91891768858883
SPEG	0.0533333333333346	1.03765965915975	5.82583333333333	0.464042632211004	0.646983645561135	0.189107	0.830265870423795	-5.9189307727641
STX1A	0.12	1.08673486252606	7.01666666666667	0.463812916422244	0.647145775689423	0.188998	0.830300806355177	-5.91903457475737
TSPAN5	-0.0366666666666662	-1.02574112143402	4.68	-0.463165444023852	0.647602848566322	0.188691	0.830496421125933	-5.91932687783573
ARHGEF9	0.0533333333333328	1.03765965915975	5.23333333333333	0.462617161784825	0.647990010556399	0.188432	0.830834744120841	-5.91957408821487
MAGEA4	-0.0299999999999998	-1.02101212570719	3.8375	-0.462569729370254	0.648023509079577	0.188409	0.830834744120841	-5.91959546112563
ANO1	-0.0233333333333334	-1.01630493216819	3.31208333333333	-0.462259185132715	0.64824284566196	0.188262	0.830972520847118	-5.91973533838753
ASMTL-AS1	-0.0333333333333323	-1.02337389199677	4.80208333333333	-0.462146365750693	0.648322537759349	0.188209	0.830984622991501	-5.91978613238431
C19orf40	-0.0466666666666677	-1.03287571514939	5.41833333333333	-0.462068173291108	0.64837777299791	0.188172	0.830984622991501	-5.91982132937597
PDF	0.0433333333333348	1.0304920203293	6.44083333333333	0.461879718870898	0.648510905884317	0.188083	0.830984622991501	-5.91990613489621
SAP18	-0.0800000000000001	-1.05701804056138	8.75791666666667	-0.461774615838057	0.648585160714771	0.188033	0.830984622991501	-5.91995341710131
CKS2	0.170000000000001	1.12505848468881	4.32458333333333	0.461770714047999	0.648587917384023	0.188031	0.830984622991501	-5.91995517217807
SNAPC2	0.0566666666666666	1.04005993388848	6.95916666666667	0.461511710179764	0.648770918722706	0.187909	0.831027959410097	-5.92007164302194
SLC24A3	-0.100000000000001	-1.07177346253629	5.70625	-0.461393525614386	0.64885443052676	0.187853	0.831031463922455	-5.92012476787291
GALR2	-0.0433333333333321	-1.0304920203293	4.43458333333333	-0.461064813854141	0.649086730218273	0.187697	0.831031463922455	-5.92027245612143
C21orf59	0.080000000000001	1.05701804056138	7.63041666666667	0.460910480653975	0.649195809623839	0.187624	0.831031463922455	-5.92034176150876
SEPP1	-0.0633333333333308	-1.04487715286087	11.3225	-0.460895324055648	0.649206522416105	0.187617	0.831031463922455	-5.92034856655495
ADIPOR2	0.136666666666663	1.09936211338519	10.1166666666667	0.460664942225225	0.649369367469775	0.187508	0.831031463922455	-5.92045197692809
PRAF2	-0.0499999999999989	-1.03526492384138	8.46708333333333	-0.460644835032829	0.649383581056787	0.187499	0.831031463922455	-5.92046099994019
TBC1D22B	-0.026666666666666	-1.01865580995729	3.57333333333333	-0.46034638677312	0.649594567354076	0.187358	0.831032021147714	-5.92059488184224
KIF21B	-0.0866666666666678	-1.06191380396236	7.25583333333333	-0.460281111058309	0.6496407176443	0.187327	0.831043349863249	-5.92062415275255
RAG2	0.026666666666666	1.01865580995729	3.09375	0.459732313514677	0.650028777216264	0.187067	0.831348863152729	-5.92087008335315
RPE65	0.0266666666666664	1.01865580995729	3.18708333333333	0.459494628172764	0.650196878040368	0.186955	0.831468409375812	-5.920976507103
PTK7	-0.0366666666666644	-1.02574112143402	5.97958333333333	-0.459092128460502	0.65048158563969	0.186765	0.831689303007185	-5.92115660348747
TLE4	0.0666666666666718	1.04729412282063	9.50125	0.458994781245983	0.650550452225245	0.186719	0.83172963032504	-5.92120013774204
GLRX5	0.0400000000000009	1.02811382665607	8.29875	0.458806043158211	0.650683980751315	0.18663	0.831852618650692	-5.9212845167439
PTGES2	-0.0433333333333312	-1.0304920203293	7.48625	-0.458623377998502	0.650813224185045	0.186544	0.831922388395787	-5.92136614831408
DERA	0.083333333333333	1.0594630943593	5.93041666666667	0.458508144128099	0.650894762849729	0.186489	0.831978890643063	-5.92141762899024
VGF	-0.0600000000000005	-1.04246576084112	7.47833333333333	-0.458143182528509	0.65115303646847	0.186317	0.832022656782323	-5.92158059167723
SPIN2A	-0.0599999999999996	-1.04246576084112	4.87291666666667	-0.457655700545587	0.651498084165134	0.186087	0.832177231840165	-5.92179806362775
MAN1B1	-0.04	-1.02811382665607	6.1875	-0.457530691522966	0.651586580418103	0.186028	0.83224256399499	-5.92185379516738
DGKI	-0.043333333333333	-1.0304920203293	4.47708333333333	-0.457206534089755	0.651816081981622	0.185875	0.832344857008394	-5.9219982415055
PCK1	-0.0266666666666655	-1.01865580995729	3.41958333333333	-0.456982043747258	0.651975040446016	0.185769	0.832437302646079	-5.92209821678398
INTS6	-0.083333333333333	-1.0594630943593	6.10333333333333	-0.456946351969529	0.65200031484743	0.185752	0.832437302646079	-5.92211410744182
KHDC1	-0.04	-1.02811382665607	4.1825	-0.45689446876085	0.652037055639262	0.185728	0.832437302646079	-5.9221372046612
ITGAL	-0.046666666666666	-1.03287571514939	5.26916666666667	-0.456132449774446	0.652576778660625	0.185368	0.832982090788492	-5.92247614171925
FIBP	-0.053333333333331	-1.03765965915975	8.195	-0.455784336880434	0.652823404742981	0.185204	0.833058293888893	-5.92263079354074
IGFLR1	-0.043333333333333	-1.0304920203293	6.97916666666667	-0.455583422670283	0.652965764012146	0.18511	0.833096829057122	-5.92271999849896
MUL1	-0.0499999999999989	-1.03526492384138	7.62666666666667	-0.455112374258312	0.653299581723499	0.184888	0.833263583186937	-5.92292899047843
BID	-0.0533333333333337	-1.03765965915975	5.21041666666667	-0.454911585829475	0.653441896891936	0.184793	0.833274910635401	-5.9230180106265
TSNAX	-0.113333333333332	-1.0817246660801	6.80916666666667	-0.454082580923528	0.654029622712496	0.184403	0.83367271400664	-5.92338514434882
NAP1L4	0.0533333333333328	1.03765965915975	8.2825	0.454049398863939	0.654053152011133	0.184387	0.83367271400664	-5.92339982570429
ITPR3	0.0600000000000005	1.04246576084112	5.69833333333333	0.453732933459644	0.654277575097405	0.184238	0.833907500931388	-5.92353979247959
MIR22HG	0.0366666666666671	1.02574112143402	4.58291666666667	0.453173744363248	0.654674208422493	0.183975	0.834246656668244	-5.92378687735173
MRC1	-0.0599999999999996	-1.04246576084112	4.48125	-0.453150597208152	0.654690628961881	0.183964	0.834246656668244	-5.92379709877471
DRAP1	0.0633333333333317	1.04487715286087	7.885	0.452795337857924	0.654942671484309	0.183797	0.834429760206501	-5.92395391149533
SAA3P	-0.0433333333333339	-1.0304920203293	4.65	-0.452736296617177	0.654984562984821	0.183769	0.834429760206501	-5.92397996081067
CHD1L	0.0600000000000023	1.04246576084112	8.79083333333333	0.452684158485149	0.655021557489212	0.183744	0.834429760206501	-5.92400296166552
MTDH	0.0899999999999999	1.06437018245336	7.18208333333333	0.451445751811965	0.655900531700724	0.183162	0.835215243607477	-5.92454852338709
VWA1	-0.0899999999999999	-1.06437018245336	8.52708333333333	-0.451264188264177	0.656029441400113	0.183077	0.835280926920516	-5.92462838523866
OCEL1	0.0433333333333339	1.0304920203293	6.52791666666667	0.45117908710608	0.656089866786432	0.183037	0.835280926920516	-5.92466580665824
LOC642236	0.0900000000000007	1.06437018245336	6.17791666666667	0.451126001074621	0.656127561307485	0.183012	0.835280926920516	-5.9246891466005
MAN2B1	-0.0933333333333337	-1.06683224294536	6.67458333333333	-0.450217543910608	0.656772769385644	0.182585	0.835710151636017	-5.92508814348687
FUCA1	-0.0466666666666669	-1.03287571514939	7.40208333333333	-0.449611319643042	0.657203476321523	0.1823	0.836014446701632	-5.92535395969407
GSTK1	0.0599999999999987	1.04246576084112	7.66916666666667	0.449489419211628	0.657290098150665	0.182243	0.836031667605263	-5.92540736793927
CHP2	-0.0599999999999996	-1.04246576084112	5.58458333333333	-0.449368700302273	0.657375885234866	0.182186	0.836042854328436	-5.92546024451493
FZR1	0.0533333333333346	1.03765965915975	6.48708333333333	0.449233650950445	0.657471861738465	0.182123	0.836117195247016	-5.92551938150358
CAMKMT	0.0466666666666669	1.03287571514939	5.715	0.448635692927734	0.657896889268346	0.181842	0.836514486936751	-5.92578101269271
CD34	-0.0666666666666655	-1.04729412282063	6.0175	-0.448581242177741	0.657935598629374	0.181817	0.836515973083325	-5.92580482013868
FMNL1	0.0566666666666658	1.04005993388848	6.05958333333333	0.448481089194034	0.658006800533304	0.18177	0.836521839619323	-5.92584860251872
B9D2	-0.0533333333333346	-1.03765965915975	6.6625	-0.448388727790529	0.658072466090383	0.181726	0.836521839619323	-5.92588897026443
SLC4A10	0.0233333333333339	1.01630493216819	3.36166666666667	0.448363537418965	0.658090376005329	0.181714	0.836521839619323	-5.92589997862549
TTLL3	-0.0566666666666658	-1.04005993388848	6.64	-0.44819439666657	0.658210637550224	0.181635	0.836603917551107	-5.92597387854288
HIST1H4F	-0.0333333333333332	-1.02337389199677	3.65083333333333	-0.447865902436371	0.658444228688217	0.181481	0.836789510308989	-5.92611732398002
CXCL8	-0.0399999999999991	-1.02811382665607	4.23875	-0.447747623744024	0.658528344973671	0.181426	0.836789510308989	-5.92616894812621
CNNM4	-0.0533333333333328	-1.03765965915975	6.40166666666667	-0.44773879320169	0.658534625177427	0.181421	0.836789510308989	-5.92617280178476
TGFB1	-0.123333333333333	-1.08924865614261	5.39875	-0.447369756549972	0.658797103749492	0.181248	0.836861851818045	-5.92633378307748
HIST1H3D	-0.0633333333333344	-1.04487715286087	4.21958333333333	-0.447353684791804	0.658808535861066	0.181241	0.836861851818045	-5.92634079094406
ABCB8	-0.0433333333333339	-1.0304920203293	5.63125	-0.447243514742679	0.65888690395685	0.181189	0.836913690980476	-5.92638882240726
EML1	0.133333333333335	1.09682497969463	6.84666666666667	0.447110685051562	0.658981396019155	0.181127	0.836942539060832	-5.92644671748043
PLCL1	-0.093333333333331	-1.06683224294536	8.155	-0.447000085896127	0.659060078206732	0.181075	0.836942539060832	-5.92649491028364
CRIP1	-0.0866666666666669	-1.06191380396236	5.5325	-0.44676170793162	0.659229678173258	0.180963	0.837062790970124	-5.92659874200057
MSH3	0.0266666666666682	1.01865580995729	6.45625	0.446122304524273	0.659684689988409	0.180664	0.837497376197112	-5.92687698221905
ARMC8	-0.0399999999999996	-1.02811382665607	3.80041666666667	-0.446064964846617	0.659725500574544	0.180637	0.837499693644866	-5.92690191480628
FILIP1L	-0.0500000000000007	-1.03526492384138	4.35625	-0.445948090245841	0.659808687520964	0.180582	0.837511648193087	-5.92695272477989
GIMAP4	-0.0600000000000005	-1.04246576084112	5.13625	-0.445658833176599	0.660014589114069	0.180446	0.837725284189383	-5.92707841995912
ZNF234	0.0233333333333325	1.01630493216819	3.38541666666667	0.445455994922452	0.660158991663443	0.180351	0.837765408692778	-5.92716651451891
WWC2	0.083333333333333	1.0594630943593	6.58666666666667	0.445317876821923	0.660257327024472	0.180287	0.83784248394569	-5.92722647797184
C12orf10	0.0466666666666669	1.03287571514939	6.77958333333333	0.444780605085772	0.660639905616364	0.180035	0.837946209975492	-5.92745955881511
IFNA2	-0.0300000000000007	-1.02101212570719	3.67041666666667	-0.444636170243069	0.660742770415284	0.179968	0.837966461123743	-5.9275221708514
C1GALT1C1	-0.0600000000000005	-1.04246576084112	5.82708333333333	-0.444578450573184	0.660783879597977	0.179941	0.837966461123743	-5.92754718655685
TMC6	-0.0800000000000001	-1.05701804056138	7.43125	-0.444560943597336	0.660796348656133	0.179932	0.837966461123743	-5.92755477345002
GLTP	-0.159999999999998	-1.11728713807222	7.69166666666667	-0.444546979745146	0.660806294254203	0.179926	0.837966461123743	-5.92756082467061
FCF1	0.0400000000000014	1.02811382665607	3.76458333333333	0.444485377653449	0.66085017041979	0.179897	0.837974412306618	-5.92758751764404
TMEM147-AS1	-0.0533333333333319	-1.03765965915975	6.66875	-0.444089236020381	0.661132352477127	0.179712	0.838175040989798	-5.92775908408734
ARL2	-0.0600000000000005	-1.04246576084112	8.67875	-0.444083541375408	0.661136409296439	0.179709	0.838175040989798	-5.92776154930692
ATP5F1	-0.0399999999999974	-1.02811382665606	9.25166666666667	-0.443899326771338	0.661267648024799	0.179623	0.838175040989798	-5.92784127931604
TFRC	0.166666666666667	1.12246204830937	7.52875	0.443888157027166	0.661275605964998	0.179617	0.838175040989798	-5.92784611265367
FGF22	-0.0433333333333348	-1.0304920203293	5.74041666666667	-0.443840848189543	0.661309311836002	0.179595	0.838175040989798	-5.92786658266541
WDR13	-0.0600000000000005	-1.04246576084112	8.29041666666667	-0.443348656388608	0.661660024487699	0.179365	0.838238121875001	-5.92807942152284
MRPL3	0.0466666666666704	1.03287571514939	7.78625	0.442875732769484	0.661997082145664	0.179144	0.838474449011075	-5.92828370974713
WNT5A	0.0300000000000007	1.02101212570719	3.83583333333333	0.442788020030874	0.662059603973566	0.179103	0.838505976772932	-5.92832157536933
DLGAP5	-0.0333333333333332	-1.02337389199677	3.45041666666667	-0.44242655000204	0.662317287092348	0.178934	0.838645931136156	-5.92847754438983
EPB41L2	-0.116666666666669	-1.08422687030142	8.34125	-0.442322813894828	0.662391245895377	0.178885	0.838687660224256	-5.92852228189739
SMC6	0.0566666666666666	1.04005993388848	7.14625	0.442241386530857	0.662449302108617	0.178847	0.838713511300359	-5.92855739125937
FANCG	-0.0566666666666675	-1.04005993388848	5.87166666666667	-0.441826469609413	0.662745163833031	0.178653	0.838992755692048	-5.92873619405306
PFDN1	-0.04	-1.02811382665607	7.80791666666667	-0.441546867872714	0.662944569022149	0.178523	0.839154579617743	-5.92885659164175
ROBO4	-0.0499999999999998	-1.03526492384138	6.12833333333333	-0.441018572309763	0.663321406156992	0.178276	0.839242847893658	-5.929083873404
SLC25A22	0.0666666666666682	1.04729412282063	6.38875	0.44098152249408	0.663347837475251	0.178259	0.839242847893658	-5.92909980283771
SLC27A6	-0.273333333333333	-1.20859705634677	4.68833333333333	-0.440940012095963	0.663377451501374	0.178239	0.839242847893658	-5.92911764852121
RHBDF2	0.0933333333333319	1.06683224294536	5.47208333333333	0.440768616091309	0.663499733447772	0.178159	0.839328104480085	-5.9291913156912
BCAP29	-0.0733333333333341	-1.05214484820072	4.69083333333333	-0.440711857741828	0.663540229622797	0.178133	0.839331683508446	-5.92921570461572
NAGPA	-0.0666666666666664	-1.04729412282063	6.93833333333333	-0.440645311183563	0.663587710863263	0.178102	0.839344097245053	-5.92924429558069
CSNK1G3	-0.0466666666666651	-1.03287571514939	6.20166666666667	-0.440230618178959	0.663883628468647	0.177908	0.839568189801063	-5.9294223681101
THNSL1	-0.0266666666666668	-1.01865580995729	3.65	-0.440146316430834	0.663943791546717	0.177869	0.839568189801063	-5.92945854781904
DENND5A	-0.0666666666666647	-1.04729412282063	10.47125	-0.440133040020883	0.663953266646068	0.177862	0.839568189801063	-5.92946424502415
EGLN1	0.0566666666666684	1.04005993388848	6.2	0.439742367250999	0.664232107368759	0.17768	0.839730174089303	-5.92963181589575
PIGQ	0.0500000000000007	1.03526492384138	5.57875	0.439214164767336	0.664609188051678	0.177434	0.840056516380515	-5.9298581448177
PRKAR1B	0.133333333333332	1.09682497969463	6.565	0.439169547769589	0.6646410440151	0.177413	0.840056516380515	-5.92987725046811
PLK2	0.113333333333333	1.0817246660801	4.09958333333333	0.439105988716	0.664686425478647	0.177383	0.840066225338363	-5.92990446409077
ZNF232	-0.0733333333333324	-1.05214484820072	5.99625	-0.438873835410622	0.664852195167592	0.177275	0.840161585510228	-5.9300038306227
NABP2	-0.0466666666666669	-1.03287571514939	6.08375	-0.438670336412031	0.664997518548442	0.17718	0.840215050041419	-5.93009089004454
ADAMTS1	0.126666666666669	1.09176826457064	7.58	0.438665933407297	0.665000662985211	0.177178	0.840215050041419	-5.93009277326672
ZNF271P	0.0899999999999999	1.06437018245336	7.42666666666667	0.438278680468111	0.665277246972536	0.176997	0.840265562258147	-5.93025833372409
GPR65	0.0499999999999994	1.03526492384138	3.74583333333333	0.438198721103132	0.665334361642631	0.17696	0.840265562258147	-5.93029250048832
BCL2L10	-0.0333333333333323	-1.02337389199677	4.89125	-0.437854996863516	0.665579906141776	0.1768	0.840391519138872	-5.93043930465039
ALG9	0.0566666666666666	1.04005993388848	5.82541666666667	0.437847931219897	0.665584953990163	0.176797	0.840391519138872	-5.93044232119011
MSL1	-0.0999999999999996	-1.07177346253629	8.4075	-0.437365000245948	0.665930008598009	0.176571	0.840731919636795	-5.93064838586898
RAB40C	-0.0466666666666651	-1.03287571514939	6.40375	-0.437267551217915	0.665999645163304	0.176526	0.840772199488635	-5.9306899398803
DPH5	0.0266666666666668	1.01865580995729	3.60041666666667	0.436396785348649	0.666622026152746	0.17612	0.841394097094327	-5.93106084617077
DNASE2	-0.043333333333333	-1.0304920203293	8.21958333333333	-0.436314202154574	0.666681065309762	0.176082	0.841394097094327	-5.93109598510377
KIF1B	0.053333333333331	1.03765965915975	10.705	0.436151303571428	0.666797528812599	0.176006	0.84149342099627	-5.93116527886674
GTF2H3	-0.0533333333333346	-1.03765965915975	7.59708333333333	-0.435982141977048	0.666918479087331	0.175927	0.841598395599898	-5.93123720987652
SCRG1	0.110000000000001	1.07922823650443	9.64333333333333	0.435380765629357	0.667348536965738	0.175647	0.841950370807811	-5.93149270552981
TRAPPC2B	0.0366666666666662	1.02574112143402	3.87125	0.434988601253123	0.667629045408251	0.175465	0.842179132810265	-5.93165913047459
CHGB	-0.166666666666666	-1.12246204830937	6.30458333333333	-0.434866747690346	0.667716215256423	0.175408	0.842179132810265	-5.9317108121268
DDX12P	-0.0700000000000012	-1.04971668362307	6.67875	-0.434863089512588	0.667718832264908	0.175406	0.842179132810265	-5.93171236344674
CPD	-0.143333333333334	-1.10445400074435	6.03375	-0.434673835462282	0.667854227805422	0.175318	0.842287396063164	-5.93179260273666
QTRT1	0.0566666666666693	1.04005993388848	7.46208333333333	0.434637439356857	0.667880267515148	0.175301	0.842287396063164	-5.93180802989855
BASP1	0.249999999999998	1.18920711500272	9.31625	0.434411466408618	0.66804195012176	0.175196	0.842443620518573	-5.93190378429871
ELAVL3	0.0600000000000014	1.04246576084112	7.37166666666667	0.434299698028786	0.668121925956905	0.175144	0.842496795659425	-5.9319511272513
TRIM58	-0.0233333333333325	-1.01630493216819	3.23541666666667	-0.434154207119439	0.668226037958763	0.175077	0.842532722448657	-5.93201273648788
OSBPL3	-0.0366666666666662	-1.02574112143402	4.13375	-0.43406788890549	0.668287809722944	0.175036	0.842562932220004	-5.93204927900612
FBXL12	-0.0433333333333339	-1.0304920203293	6.84041666666667	-0.433790313785124	0.668486466594616	0.174907	0.842670358948228	-5.93216674107171
ZBTB3	-0.0500000000000003	-1.03526492384138	3.90875	-0.433311208256913	0.668829414378782	0.174685	0.842948090181968	-5.93236931146104
CDHR2	-0.0299999999999994	-1.02101212570719	6.68	-0.433271129696724	0.668858106292123	0.174666	0.842948090181968	-5.93238624708649
SYNJ2BP	0.0633333333333361	1.04487715286087	4.63208333333333	0.433105238184323	0.668976872153212	0.174589	0.843050087218076	-5.93245632994858
PHOX2A	-0.0399999999999991	-1.02811382665607	5.69416666666667	-0.432651808962845	0.669301538471571	0.174378	0.843220763124769	-5.9326477519812
MIS12	0.0666666666666682	1.04729412282063	5.11583333333333	0.432620016402663	0.669324305189842	0.174363	0.843220763124769	-5.93266116629969
HNRNPA3P1	-0.0333333333333332	-1.02337389199677	7.19166666666667	-0.432598999689665	0.669339355479554	0.174354	0.843220763124769	-5.93267003340469
PHACTR4	-0.0666666666666664	-1.04729412282063	6.90125	-0.432379931615506	0.669496240868184	0.174252	0.843311367949691	-5.9327624346194
GPRC5B	0.0566666666666666	1.04005993388848	11.9	0.43221427215058	0.669614887947868	0.174175	0.843311367949691	-5.93283227794885
TUBB1	-0.0266666666666673	-1.01865580995729	4.88166666666667	-0.432185965075931	0.669635162657105	0.174162	0.843311367949691	-5.93284420980175
C14orf105	0.0266666666666668	1.01865580995729	3.23333333333333	0.432136567943824	0.669670543561349	0.174139	0.843311367949691	-5.93286502958769
PPM1F	-0.0466666666666669	-1.03287571514939	7.11666666666667	-0.432079708125936	0.669711270613617	0.174112	0.843311367949691	-5.93288899183274
PICK1	-0.083333333333333	-1.0594630943593	7.44458333333333	-0.431793558343684	0.669916247192641	0.173979	0.843375352327324	-5.9330095359421
CD52	0.200000000000001	1.14869835499704	3.98583333333333	0.43161487949494	0.670044252826455	0.173897	0.843439805036496	-5.93308476678946
KIAA0226L	-0.0599999999999996	-1.04246576084112	6.5225	-0.431510759975459	0.670118848824939	0.173848	0.843439805036496	-5.9331285911021
SSR4	0.053333333333331	1.03765965915975	9.05958333333333	0.431269543287416	0.670291680849981	0.173736	0.843561307154548	-5.93323008021755
TOMM22	-0.0533333333333319	-1.03765965915975	6.5775	-0.431205124494357	0.670337840136156	0.173706	0.843561307154548	-5.93325717423722
ZNF692	0.0500000000000016	1.03526492384138	7.98	0.430989532615664	0.670492332150131	0.173606	0.843671615410321	-5.93334782148623
HLA-DRA	0.383333333333333	1.30435206976556	8.16291666666667	0.430920355482553	0.670541907271739	0.173574	0.843686353457716	-5.93337689809558
FLJ13224	-0.0300000000000002	-1.02101212570719	3.76375	-0.430465668236831	0.670867792540695	0.173363	0.843810843022792	-5.93356789855292
CDADC1	-0.0400000000000009	-1.02811382665607	4.71625	-0.43041496242566	0.670904138706995	0.17334	0.843810843022792	-5.93358918625591
VKORC1	0.0466666666666651	1.03287571514939	8.20625	0.430223545670448	0.67104135454675	0.173251	0.843812918409409	-5.93366952608836
NDST2	-0.0500000000000007	-1.03526492384138	7.1725	-0.430198866875722	0.671059046229553	0.173239	0.843812918409409	-5.93367988150798
OR7E19P	-0.0433333333333321	-1.0304920203293	4.66333333333333	-0.43012754149732	0.67111017891082	0.173206	0.843826963209609	-5.93370980692419
HIST1H4J	-0.0499999999999998	-1.03526492384138	4.84833333333333	-0.430077641394945	0.671145952922134	0.173183	0.843826963209609	-5.93373074020922
UBD	-0.0433333333333312	-1.0304920203293	5.28416666666667	-0.429493150673662	0.671565040831221	0.172912	0.84425860676119	-5.93397575853855
CPEB1	0.0533333333333346	1.03765965915975	8.95208333333333	0.429385107008736	0.671642521561052	0.172862	0.844308377972747	-5.934021014534
RAB28	-0.0399999999999991	-1.02811382665607	4.45291666666667	-0.429119482025833	0.67183302349044	0.172739	0.84435028473552	-5.93413222865357
CTSS	0.166666666666667	1.12246204830937	3.32333333333333	0.428950767572481	0.671954034434612	0.17266	0.844414152340766	-5.9342028323142
OXR1	0.0966666666666667	1.06929999858174	4.64791666666667	0.428819715952047	0.672048037856299	0.1726	0.844434403365314	-5.93425765598721
POLH	-0.0399999999999996	-1.02811382665607	3.58166666666667	-0.428681319059137	0.672147315984647	0.172536	0.844464527550423	-5.93431553457423
FFAR2	-0.0400000000000009	-1.02811382665607	4.78083333333333	-0.428312160276642	0.672412159503526	0.172364	0.844527950103217	-5.93446982961382
PGF	-0.0599999999999978	-1.04246576084112	5.33916666666667	-0.428308931535414	0.672414476072572	0.172363	0.844527950103217	-5.93447117853449
ANKRD40	-0.0633333333333335	-1.04487715286087	7.11	-0.428296226778729	0.672423591559991	0.172357	0.844527950103217	-5.93447648629818
NAA35	-0.083333333333333	-1.0594630943593	6.07583333333333	-0.428007365803027	0.672630859173707	0.172223	0.844689618871622	-5.93459712419109
TOMM7	0.0533333333333292	1.03765965915974	10.51875	0.42753279780865	0.672971435506494	0.172003	0.844882669299183	-5.93479514572977
TACC2	-0.0599999999999996	-1.04246576084112	4.93625	-0.427421969618263	0.67305098227487	0.171952	0.844934931720052	-5.93484135955631
CHST2	0.193333333333335	1.14340248696691	6.485	0.427286698024159	0.673148078546493	0.171889	0.844981191188569	-5.93489774997927
SERGEF	-0.0333333333333332	-1.02337389199677	5.49708333333333	-0.427256034344792	0.67317008936292	0.171875	0.844981191188569	-5.93491053025113
RNF123	0.0466666666666669	1.03287571514939	7.08666666666667	0.427087373426186	0.67329116185776	0.171797	0.845046015527569	-5.93498081007517
CDK17	0.0766666666666662	1.05457862951601	8.92541666666667	0.426683501695149	0.67358111608739	0.17161	0.845219507251678	-5.93514898969707
B3GNTL1	0.0533333333333337	1.03765965915975	5.9925	0.426316099706972	0.67384493230007	0.17144	0.845467396723041	-5.93530184673477
SREBF1	0.130000000000003	1.09429370126074	8.09666666666667	0.426297832106431	0.673858050627276	0.171432	0.845467396723041	-5.93530944356292
ZNF124	-0.0633333333333335	-1.04487715286087	4.61833333333333	-0.425970358573801	0.67409323382227	0.17128	0.845576420246658	-5.93544557354214
PPP4R2	-0.0566666666666662	-1.04005993388848	3.94666666666667	-0.425710612269695	0.674279801195716	0.17116	0.84572881132694	-5.93555347630796
DCTN1	-0.0433333333333312	-1.0304920203293	9.00333333333333	-0.425608803185629	0.67435293319722	0.171113	0.84572881132694	-5.93559575177152
LRRTM4	-0.0266666666666668	-1.01865580995729	3.19625	-0.425345857238351	0.674541829000463	0.170991	0.84590097532381	-5.93570489210882
TSEN2	-0.046666666666666	-1.03287571514939	4.55291666666667	-0.425277464766037	0.674590964550404	0.170959	0.84590097532381	-5.935733268736
ITPKC	-0.043333333333333	-1.0304920203293	6.80541666666667	-0.425036676259568	0.674763967229744	0.170848	0.84590097532381	-5.93583313825259
CD8A	-0.0500000000000007	-1.03526492384138	6.26208333333333	-0.425003392645359	0.674787882415049	0.170833	0.84590097532381	-5.9358469385988
HDAC4	0.0766666666666662	1.05457862951601	5.64583333333333	0.424801911730058	0.674932659429284	0.17074	0.84590097532381	-5.93593045570465
RGS4	0.193333333333334	1.14340248696691	7.13208333333333	0.424664671932143	0.675031282409729	0.170676	0.84590097532381	-5.93598732152481
LRP2	0.103333333333333	1.07425264801329	7.68875	0.424654499419496	0.675038592796716	0.170671	0.84590097532381	-5.93599153582382
LTF	-0.306666666666668	-1.23684667340944	6.07	-0.424612807694529	0.675068554530784	0.170652	0.84590097532381	-5.93600880695915
DTWD1	0.0333333333333332	1.02337389199677	3.64625	0.424532808381103	0.675126047529065	0.170615	0.84590097532381	-5.93604194265334
GPALPP1	0.0299999999999998	1.02101212570719	3.62041666666667	0.423548399890332	0.675833676456904	0.17016	0.846377890883448	-5.9364491816773
SNW1	-0.046666666666666	-1.03287571514939	7.59625	-0.423111428417378	0.676147885534803	0.169958	0.846635012759519	-5.93662965399146
GPX2	-0.0299999999999985	-1.02101212570719	6.69166666666667	-0.422742372320799	0.676413306186862	0.169788	0.846787983663808	-5.93678193403869
LOC101929550	-0.0666666666666664	-1.04729412282063	6.43375	-0.422630016005927	0.67649411999696	0.169736	0.846787983663808	-5.93682826858316
CXXC4	-0.0566666666666658	-1.04005993388848	6.91708333333333	-0.422625225183405	0.67649756594966	0.169734	0.846787983663808	-5.93683024399789
TOLLIP	0.0600000000000014	1.04246576084112	6.51333333333333	0.422617462229122	0.676503149718759	0.16973	0.846787983663808	-5.93683344487419
PSCA	-0.0366666666666662	-1.02574112143402	4.625	-0.422369019079179	0.676681860927013	0.169615	0.846874547863495	-5.93693585416893
NTM	-0.0800000000000001	-1.05701804056138	7.03833333333333	-0.422231244236221	0.676780974098035	0.169552	0.846945436696985	-5.9369926199949
TRAC	-0.0366666666666662	-1.02574112143402	6.9875	-0.421730874081716	0.677140983143809	0.169321	0.847060352164027	-5.93719862867451
CTSH	-0.180000000000001	-1.1328838852958	8.28416666666667	-0.421714590602519	0.677152700192396	0.169313	0.847060352164027	-5.93720532875012
XKR8	-0.0433333333333348	-1.0304920203293	8.15875	-0.421686940298293	0.677172596620057	0.169301	0.847060352164027	-5.93721670528911
TMEM35	0.103333333333335	1.07425264801329	5.07958333333333	0.421602625439491	0.677233268845672	0.169262	0.847064772633355	-5.93725139156234
ELOVL5	-0.0666666666666682	-1.04729412282063	9.80416666666667	-0.4215703798707	0.677256473061789	0.169247	0.847064772633355	-5.93726465525677
TBRG4	0.043333333333333	1.0304920203293	4.11041666666667	0.42106700628804	0.677618747786439	0.169015	0.847384875781381	-5.93747158046133
TCTN2	0.030000000000002	1.02101212570719	7.57125	0.420814315018215	0.677800638050039	0.168898	0.847507525821728	-5.93757536428788
SCAMP4	0.0866666666666696	1.06191380396236	6.96875	0.420144888226857	0.67828259642736	0.168589	0.848014986039997	-5.93785001092113
CYTIP	-0.0699999999999981	-1.04971668362307	3.85958333333333	-0.419873638867401	0.67847792423025	0.168464	0.848102807361318	-5.93796117428841
ANXA3	0.0633333333333339	1.04487715286087	3.76208333333333	0.419824562037545	0.678513267123158	0.168442	0.848102807361318	-5.9379812794006
KEL	-0.04	-1.02811382665607	7.05	-0.419783077838126	0.678543142738302	0.168423	0.848102807361318	-5.93799827226634
ZNF654	-0.0633333333333326	-1.04487715286087	5.74916666666667	-0.419614860238729	0.678664293281982	0.168345	0.848159082849266	-5.93806716106424
ARMC6	-0.0499999999999998	-1.03526492384138	6.07625	-0.419503208745051	0.678744709729488	0.168294	0.848212010930525	-5.93811286980091
UBQLN4	-0.0399999999999983	-1.02811382665607	7.29458333333333	-0.418698508551304	0.679324406461859	0.167923	0.848723772087324	-5.93844195009805
GTPBP6	0.0500000000000016	1.03526492384138	7.82833333333333	0.418555744229412	0.679427273370499	0.167857	0.848723772087324	-5.93850026830397
NDUFA9	-0.0333333333333314	-1.02337389199677	8.06375	-0.418472259932725	0.679487429805539	0.167819	0.848723772087324	-5.93853436197498
PSPN	-0.0399999999999983	-1.02811382665607	5.3925	-0.417723601687546	0.68002698910552	0.167474	0.849084057274521	-5.93883980310301
C22orf31	-0.0566666666666666	-1.04005993388848	4.91916666666667	-0.417606314154705	0.680111534276852	0.16742	0.849110562432266	-5.93888760586144
ZNF767P	-0.0533333333333346	-1.03765965915975	7.18208333333333	-0.417401333731257	0.680259302008862	0.167326	0.849199889448934	-5.93897111780312
CROCCP3	-0.0399999999999983	-1.02811382665607	5.075	-0.417294686377297	0.680336187883841	0.167276	0.849238708764216	-5.93901455149546
RIMBP2	-0.076666666666668	-1.05457862951601	5.53416666666667	-0.41725247355632	0.6803666215886	0.167257	0.849238708764216	-5.93903174026606
GPR25	-0.0533333333333337	-1.03765965915975	3.87208333333333	-0.417020149481442	0.680534127609407	0.16715	0.849305066677145	-5.93912631040722
CCDC90B	-0.0633333333333344	-1.04487715286087	8.03666666666667	-0.416901515169287	0.680619669617241	0.167096	0.849364252804714	-5.93917458185296
PRH1	0.0533333333333319	1.03765965915975	5.58208333333333	0.416595136493193	0.680840606133564	0.166955	0.849497240969495	-5.93929918259908
RGS17	-0.0433333333333321	-1.0304920203293	5.4975	-0.416425146221033	0.680963202520833	0.166876	0.849577559903956	-5.93936827683712
MLST8	-0.036666666666668	-1.02574112143402	6.83041666666667	-0.416400147574793	0.680981232214897	0.166865	0.849577559903956	-5.93937843544498
DCTN5	-0.0366666666666609	-1.02574112143401	7.61166666666667	-0.416340432587403	0.681024301051914	0.166837	0.849583725245762	-5.93940269917538
GAGE12I	0.0433333333333348	1.0304920203293	4.71791666666667	0.416255558918112	0.681085517244738	0.166798	0.84959095260905	-5.93943717963026
ELN	-0.036666666666668	-1.02574112143402	5.765	-0.416044185176702	0.681237982927829	0.166701	0.849660023149044	-5.93952302145386
CXCL3	0.0233333333333334	1.01630493216819	4.00083333333333	0.415781641777023	0.681427377058661	0.16658	0.849848673140323	-5.93962958423751
HOXA9	-0.0299999999999998	-1.02101212570719	3.67416666666667	-0.415645926211279	0.681525288246339	0.166518	0.849923214573157	-5.93968464337703
C11orf30	0.0466666666666669	1.03287571514939	4.245	0.415369056920763	0.681725051687212	0.166391	0.850103362899619	-5.93979691303056
KLK15	-0.0299999999999985	-1.02101212570719	4.88416666666667	-0.415203901317349	0.681844224127595	0.166315	0.850178213095809	-5.93986384806398
GCHFR	0.0633333333333344	1.04487715286087	5.81958333333333	0.414703874169298	0.682205083679428	0.166085	0.850342668212155	-5.9400663416542
COPZ1	0.0500000000000007	1.03526492384138	7.49875	0.413874125810393	0.682804067407249	0.165704	0.85098201640514	-5.94040183089894
TGFB1I1	0.0666666666666673	1.04729412282063	5.24166666666667	0.413791181760327	0.682863955277601	0.165666	0.85098201640514	-5.94043533101364
LTB4R2	-0.0599999999999996	-1.04246576084112	6.03166666666667	-0.413503788514903	0.683071477519654	0.165534	0.851136930804141	-5.94055135460004
ZNF22	-0.0533333333333337	-1.03765965915975	5.95458333333333	-0.413438062919989	0.683118940550547	0.165504	0.851148476419584	-5.94057787754485
NOS2	0.0366666666666671	1.02574112143402	5.41208333333333	0.413014044548629	0.683425172956026	0.165309	0.851339620358851	-5.94074888641009
GFPT2	0.0966666666666667	1.06929999858174	6.31916666666667	0.412693566124673	0.683656664129457	0.165162	0.85153278070412	-5.94087802244484
USP16	0.0466666666666677	1.03287571514939	7.77291666666667	0.412625652056636	0.683705724570257	0.165131	0.851546289229168	-5.94090537558864
TRAPPC2	0.036666666666668	1.02574112143402	5.96666666666667	0.412363706080608	0.683894965050889	0.165011	0.851635879532726	-5.94101083572374
BOP1	0.0566666666666666	1.04005993388848	5.7325	0.412291344703733	0.683947245600668	0.164977	0.851635879532726	-5.94103995698142
DPP3	-0.0499999999999998	-1.03526492384138	7.27	-0.41226545131347	0.683965953772637	0.164966	0.851635879532726	-5.94105037634706
H2BFS	0.103333333333334	1.07425264801329	6.24375	0.412261578443299	0.683968751968661	0.164964	0.851635879532726	-5.9410519347145
METTL4	0.0333333333333332	1.02337389199677	5.47208333333333	0.412068216223769	0.684108464418009	0.164875	0.851667071491508	-5.94112972157845
ZNF675	-0.0266666666666668	-1.01865580995729	3.31916666666667	-0.411904194927965	0.684226985838729	0.1648	0.85171945284869	-5.94119567684426
EGR1	0.226666666666666	1.17012825320611	5.845	0.41170517157709	0.68437081080479	0.164709	0.851850898065196	-5.94127567221297
PCDHB12	-0.04	-1.02811382665607	6.08791666666667	-0.411185574707472	0.684746356947898	0.16447	0.852127949953647	-5.94148433937402
RABGAP1L	-0.076666666666668	-1.05457862951601	7.68208333333333	-0.410723148405928	0.685080652148921	0.164258	0.85240114868694	-5.94166982896126
ATAD2	0.0366666666666666	1.02574112143402	3.85791666666667	0.410595195575615	0.685173162871019	0.1642	0.852468653727243	-5.9417211174204
RHBDF1	-0.046666666666666	-1.03287571514939	6.76	-0.410359118992833	0.685343860977611	0.164091	0.852489618865269	-5.94181570477902
IL4R	-0.0433333333333312	-1.0304920203293	6.6525	-0.410338467721095	0.68535879395122	0.164082	0.852489618865269	-5.94182397644993
WBP11	-0.0700000000000003	-1.04971668362307	7.31208333333333	-0.410019886462375	0.685589177267717	0.163936	0.852536972470875	-5.94195152921578
FOXB1	-0.0433333333333339	-1.0304920203293	4.24958333333333	-0.409952910381703	0.685637615256294	0.163905	0.852536972470875	-5.94197833252176
MYH11	0.126666666666668	1.09176826457064	4.44208333333333	0.409631350485276	0.68587019081588	0.163758	0.852669351816015	-5.94210695824806
MNDA	-0.0999999999999996	-1.07177346253629	4.37125	-0.409541292844858	0.685935332756913	0.163717	0.852697099579303	-5.94214296398482
SGPP1	-0.0899999999999999	-1.06437018245336	6.50875	-0.409419557447984	0.686023392318478	0.163661	0.852697099579303	-5.94219162234137
MED7	0.0366666666666671	1.02574112143402	3.50958333333333	0.409138998795061	0.686226356946886	0.163533	0.852731536462607	-5.94230370904775
SFI1	-0.0499999999999989	-1.03526492384138	6.7275	-0.40841366802691	0.686751195029999	0.163201	0.85320089650528	-5.94259313714646
TBC1D8	-0.0533333333333337	-1.03765965915975	5.86083333333333	-0.408405333677215	0.686757226572666	0.163197	0.85320089650528	-5.94259645985582
MRM1	-0.046666666666666	-1.03287571514939	5.69708333333333	-0.408316839815202	0.686821270614139	0.163156	0.853202795597829	-5.94263173616047
C21orf62	0.0566666666666675	1.04005993388848	5.49666666666667	0.408297407959578	0.686835333996044	0.163147	0.853202795597829	-5.94263948127229
DDX39A	-0.0933333333333337	-1.06683224294536	7.36	-0.408032901422271	0.687026776330448	0.163026	0.853299537486319	-5.94274487168278
FLRT3	-0.0566666666666658	-1.04005993388848	4.39083333333333	-0.407921999078119	0.687107050673779	0.162976	0.853302480642246	-5.94278903977962
WDR45B	-0.0433333333333348	-1.0304920203293	9.5325	-0.407322382531905	0.687541135718579	0.162701	0.853739500272137	-5.94302763897668
OSGEP	0.0600000000000014	1.04246576084112	6.78875	0.40722422362061	0.687612207125793	0.162656	0.853739500272137	-5.9430666654108
TPPP3	-0.0999999999999996	-1.07177346253629	9.09416666666667	-0.407044844050493	0.687742093497622	0.162574	0.853755327044174	-5.94313795996522
SCCPDH	-0.0799999999999983	-1.05701804056138	8.08875	-0.406656808326865	0.688023098641117	0.162397	0.853911193421884	-5.94329207923192
NEUROD2	-0.0666666666666664	-1.04729412282063	6.42583333333333	-0.406627432627488	0.688044373611969	0.162384	0.853911193421884	-5.94330374071991
MARC2	0.0500000000000025	1.03526492384138	5.3425	0.406433154323813	0.688185083792198	0.162295	0.853937882938288	-5.94338084392188
MPP1	-0.0533333333333319	-1.03765965915975	7.44291666666667	-0.406411925275758	0.688200460078087	0.162285	0.853937882938288	-5.94338926689166
TM2D3	0.0600000000000023	1.04246576084112	9.22416666666667	0.40636858000518	0.68823185566076	0.162265	0.853937882938288	-5.94340646348648
ACADM	0.0633333333333344	1.04487715286087	6.58625	0.406086738742062	0.688436011182436	0.162136	0.85408490860601	-5.94351823577596
ATXN2	0.0300000000000011	1.02101212570719	8.15166666666667	0.406054484271775	0.688459376687337	0.162122	0.85408490860601	-5.94353102234671
CHEK1	0.0266666666666682	1.01865580995729	3.4775	0.405937894195979	0.688543838507768	0.162068	0.85408490860601	-5.94357723355817
TSPAN14	-0.0499999999999998	-1.03526492384138	7.43875	-0.405887530381461	0.688580325050799	0.162045	0.85408490860601	-5.94359719153095
KANSL2	0.0533333333333328	1.03765965915975	7.35583333333333	0.405636991435117	0.688761841848851	0.161931	0.854198316842962	-5.94369643786635
CDK2AP1	0.0866666666666696	1.06191380396236	10.0754166666667	0.405549694600236	0.688825093360462	0.161891	0.854198316842962	-5.94373100470149
NFKB1	-0.0466666666666642	-1.03287571514939	6.85625	-0.405335674690418	0.688980172748432	0.161793	0.85430390954945	-5.94381571893253
MAGED1	0.0533333333333346	1.03765965915975	9.29791666666667	0.40516126297008	0.689106562247339	0.161714	0.854404714364426	-5.94388472271564
SNRPD2	0.0599999999999987	1.04246576084112	8.8375	0.405062467240994	0.689178159837176	0.161668	0.854445943117554	-5.94392379701364
WBP4	0.0500000000000007	1.03526492384138	6.98708333333333	0.404769807595257	0.689390268665601	0.161535	0.854598220760297	-5.94403949055776
CES2	0.0366666666666662	1.02574112143402	7.43583333333333	0.404575519338527	0.6895310959498	0.161446	0.854598220760297	-5.94411625065741
SMO	0.0433333333333348	1.0304920203293	6.58375	0.404423360064114	0.689641394605282	0.161377	0.854687385761373	-5.94417634093996
IGFBP2	-0.080000000000001	-1.05701804056138	5.28458333333333	-0.40378975460437	0.690100764123239	0.161087	0.855092645173686	-5.9444263230942
SLCO1B1	-0.0233333333333343	-1.01630493216819	4.18666666666667	-0.403713156534225	0.690156306651275	0.161053	0.855092645173686	-5.94445651787098
MID1IP1	-0.113333333333335	-1.08172466608011	8.98541666666667	-0.403517679361493	0.690298058449194	0.160963	0.855189767616029	-5.94453354893052
GABRD	-0.0866666666666651	-1.06191380396236	6.05666666666667	-0.40334045201925	0.6904265862543	0.160882	0.855243700466508	-5.94460335657269
SAP30BP	0.0533333333333337	1.03765965915975	6.9225	0.403274950816683	0.690474091073575	0.160853	0.855243700466508	-5.94462914903431
AGAP4	0.0500000000000007	1.03526492384138	8.60833333333333	0.402933608499475	0.690721671004671	0.160697	0.855455134833572	-5.94476349288785
LDB2	0.156666666666666	1.11470863658892	6.05708333333333	0.402924370467347	0.69072837195759	0.160693	0.855455134833572	-5.94476712719014
TMA7	0.0366666666666671	1.02574112143402	10.475	0.402880819967287	0.690759962350692	0.160673	0.855455134833572	-5.94478425913622
KCTD17	0.0433333333333357	1.0304920203293	7.3625	0.402249972513156	0.691217626976626	0.160385	0.855736562137905	-5.94503221802056
FAM50B	0.0433333333333348	1.0304920203293	6.92583333333333	0.402012593920663	0.691389870599001	0.160277	0.855902249253197	-5.94512542216511
ASIC3	0.0499999999999998	1.03526492384138	5.29541666666667	0.401783265099626	0.691556289425946	0.160172	0.85597217726082	-5.945215414174
HCK	-0.16	-1.11728713807222	5.35916666666667	-0.401775948953222	0.691561598852334	0.160169	0.85597217726082	-5.9452182843049
SAMD9	-0.0399999999999991	-1.02811382665607	4.20166666666667	-0.401652358005123	0.691651292918771	0.160113	0.855988101089086	-5.94526676136442
TEX30	0.0466666666666651	1.03287571514939	5.94041666666667	0.401226401570964	0.691960459033769	0.159919	0.856323164981088	-5.94543372504423
GRIK4	0.0499999999999998	1.03526492384138	4.72083333333333	0.400891733287177	0.692203405138385	0.159766	0.856393241523806	-5.94556478372978
KATNBL1	0.0666666666666664	1.04729412282063	6.48208333333333	0.400883685083414	0.692209247995569	0.159763	0.856393241523806	-5.94556793414172
ADRA2C	0.0700000000000003	1.04971668362307	6.04583333333333	0.400744659529642	0.692310181233921	0.159699	0.856423014957834	-5.94562234486685
BZRAP1	0.0666666666666647	1.04729412282063	5.95375	0.400689133545786	0.692350495000938	0.159674	0.856425340296764	-5.94564407099198
ZFY	-0.0333333333333332	-1.02337389199677	3.49666666666667	-0.400544946955986	0.692455183746362	0.159608	0.856488003091302	-5.94570047425585
ANP32C	-0.043333333333333	-1.0304920203293	5.25333333333333	-0.399999956074998	0.692850938790353	0.15936	0.856767230386593	-5.94591348443712
DNM3	0.0566666666666666	1.04005993388848	9.40666666666667	0.399990809321945	0.692857581634717	0.159356	0.856767230386593	-5.94591705701546
NKG7	0.0433333333333339	1.0304920203293	4.55333333333333	0.399915927283057	0.692911965785004	0.159322	0.856786933776553	-5.9459463017387
NPAS1	-0.0433333333333321	-1.0304920203293	5.1475	-0.39977558555691	0.693013895513679	0.159258	0.856839564843527	-5.94600109681173
LY6E	0.0800000000000027	1.05701804056138	7.44083333333333	0.399645556159371	0.693108340721832	0.159199	0.856839564843527	-5.9460518486217
MAP3K14	-0.043333333333333	-1.0304920203293	6.33916666666667	-0.399178422615377	0.693447679211719	0.158986	0.857187650729726	-5.94623404143368
RPL37	-0.0533333333333275	-1.03765965915974	10.6941666666667	-0.39915203719241	0.693466848256732	0.158974	0.857187650729726	-5.94624432608957
PTGS2	0.0700000000000007	1.04971668362307	3.75333333333333	0.39884318691711	0.693691243948789	0.158834	0.857291060675744	-5.94636466163922
HPS6	0.0433333333333348	1.0304920203293	6.23083333333333	0.398825082480938	0.693704398646697	0.158826	0.857291060675744	-5.94637171271807
LGMN	0.163333333333334	1.11987160404676	5.21583333333333	0.398559241402265	0.693897570321457	0.158705	0.857434678615484	-5.9464752127021
MAGEA11	-0.0266666666666664	-1.01865580995729	3.7425	-0.398347030549132	0.694051787170527	0.158608	0.857530134378755	-5.94655778400137
OBFC1	-0.0699999999999985	-1.04971668362307	5.62958333333333	-0.398128186883562	0.694210838336245	0.158509	0.857631541312111	-5.9466428907382
MTMR14	-0.043333333333333	-1.0304920203293	7.26291666666667	-0.397905255074072	0.694372875449956	0.158407	0.857736614205409	-5.94672953993431
RUSC2	-0.0333333333333332	-1.02337389199677	7.96958333333333	-0.397831935657914	0.694426170636574	0.158374	0.857746712021096	-5.94675802729268
FABP2	-0.0533333333333346	-1.03765965915975	5.76166666666667	-0.397657971469316	0.694552629997535	0.158295	0.857795513366646	-5.94682559823995
KLK14	-0.046666666666666	-1.03287571514939	5.96083333333333	-0.397627833854096	0.69457453878178	0.158281	0.857795513366646	-5.94683730129383
TYROBP	0.293333333333334	1.22546844252913	7.24583333333333	0.397284418618492	0.694824206488894	0.158125	0.857988207452686	-5.94697059473726
HDGF	-0.0300000000000011	-1.02101212570719	9.29625	-0.397254334706438	0.694846079598401	0.158111	0.857988207452686	-5.94698226612185
ARL4D	-0.0433333333333321	-1.0304920203293	6.65041666666667	-0.39687902420473	0.695118979366792	0.157941	0.858230065227739	-5.94712779873846
CCDC6	0.0700000000000012	1.04971668362307	4.47791666666667	0.396623415567792	0.695304864361565	0.157825	0.858344880015168	-5.94722683744162
GATA6	-0.023333333333333	-1.01630493216819	3.43	-0.39636098788233	0.695495728660041	0.157706	0.858504948024135	-5.94732845284127
GPR162	-0.0633333333333326	-1.04487715286087	6.62458333333333	-0.396200316613768	0.695612595423933	0.157633	0.858558704731558	-5.94739063412039
PISD	0.036666666666668	1.02574112143402	6.93958333333333	0.395737033559661	0.695949614772345	0.157422	0.858779779929794	-5.94756978985419
CFAP46	-0.0333333333333332	-1.02337389199677	4.49208333333333	-0.394958631670543	0.696516014277371	0.157069	0.859144581515711	-5.94787033966829
CCR10	0.0466666666666669	1.03287571514939	4.52541666666667	0.394666883864286	0.696728349356852	0.156937	0.859312437522485	-5.94798283652689
KIAA0020	0.0566666666666675	1.04005993388848	6.93958333333333	0.394059922524475	0.697170179142831	0.156661	0.859809779822874	-5.94821661595628
KNTC1	-0.0299999999999985	-1.02101212570719	4.25916666666667	-0.393810820126677	0.697351541778236	0.156548	0.859982524246575	-5.94831245848119
KCNN4	-0.0366666666666671	-1.02574112143402	5.49416666666667	-0.393704229372892	0.697429152366472	0.1565	0.859982524246575	-5.94835345118292
DIRAS3	0.0533333333333337	1.03765965915975	4.37708333333333	0.393699383936069	0.697432680493821	0.156498	0.859982524246575	-5.94835531438241
PRR14L	-0.0299999999999994	-1.02101212570719	4.96083333333333	-0.39357721740004	0.697521636408808	0.156442	0.859982524246575	-5.9484022831987
PRKRIR	0.0599999999999996	1.04246576084112	6.73791666666667	0.393574644388591	0.69752351000218	0.156441	0.859982524246575	-5.94840327227827
PCDH11Y	-0.0266666666666682	-1.01865580995729	5.62583333333333	-0.393315986064838	0.69771186763249	0.156324	0.860144594547982	-5.94850266941187
MT1M	0.27	1.20580782769076	7.08	0.393018955817059	0.697928192591215	0.156189	0.860227181588763	-5.9486167326298
PRDM10	0.0466666666666677	1.03287571514939	5.00041666666667	0.392949031422681	0.697979121823929	0.156158	0.860236104624038	-5.94864357209163
RPS6KB2	-0.0499999999999998	-1.03526492384138	6.99416666666667	-0.392735477164036	0.698134672436612	0.156061	0.860348799911149	-5.94872551264089
COLGALT1	0.0566666666666684	1.04005993388848	7.49958333333333	0.392594445296596	0.698237405938748	0.155997	0.860364085187631	-5.94877960234573
LIAS	0.0633333333333326	1.04487715286087	5.17208333333333	0.392168302383182	0.698547862052077	0.155804	0.860569922035173	-5.94894292381567
RCAN2	-0.080000000000001	-1.05701804056138	8.42541666666667	-0.391799583532343	0.698816526657802	0.155637	0.860744495247129	-5.94908409609786
CHD1	0.076666666666668	1.05457862951601	5.66291666666667	0.391687639005068	0.698898102277199	0.155586	0.860767571322742	-5.94912693066152
TST	-0.109999999999999	-1.07922823650443	8.22541666666667	-0.391512255400166	0.699025914338	0.155507	0.86080864814203	-5.9491940153504
CEMIP	-0.106666666666666	-1.07673756824752	4.82333333333333	-0.391456621743678	0.69906645966529	0.155482	0.86080864814203	-5.94921528918104
SCAMP1	0.086666666666666	1.06191380396236	6.27541666666667	0.391355488387264	0.699140167124338	0.155436	0.86080864814203	-5.94925395407014
EDN2	0.0466666666666677	1.03287571514939	6.19041666666667	0.391303298073581	0.699178205366014	0.155412	0.86080864814203	-5.94927390340299
CLP1	0.0533333333333346	1.03765965915975	6.26625	0.391149233657635	0.699290497939215	0.155342	0.86080864814203	-5.94933277800017
SV2B	0.176666666666669	1.13026938927316	7.29583333333333	0.390910160143152	0.699464764784867	0.155234	0.86080864814203	-5.94942409294547
USP36	0.0399999999999991	1.02811382665607	4.01458333333333	0.390544648035039	0.69973122861558	0.155069	0.861014466135125	-5.94956359512378
PDZRN4	-0.0333333333333337	-1.02337389199678	3.91666666666667	-0.390112892119544	0.700046035978892	0.154873	0.861232278093873	-5.94972821428783
ZNF493	-0.0366666666666675	-1.02574112143402	3.35	-0.38941347276288	0.70055612214779	0.154557	0.861696404825525	-5.9499945066766
ZNF665	0.0433333333333321	1.0304920203293	7.85375	0.38929580238473	0.700641953254168	0.154504	0.861712346324056	-5.95003926142486
LMNA	-0.0499999999999998	-1.03526492384138	7.52	-0.389289671837187	0.700646425108793	0.154501	0.861712346324056	-5.95004159275158
SAMD14	-0.0299999999999985	-1.02101212570719	6.2625	-0.389105446557127	0.700780811198294	0.154418	0.861807802892642	-5.9501116331132
SNCB	0.153333333333333	1.11213608583187	7.19208333333333	0.389024220190645	0.700840066248601	0.154381	0.861807802892642	-5.95014250407086
CNOT3	-0.0633333333333317	-1.04487715286087	5.22916666666667	-0.388729480464351	0.701055096687015	0.154248	0.861977085442628	-5.9502544697113
GDAP1L1	-0.0433333333333339	-1.0304920203293	6.13083333333333	-0.388343266975675	0.701336901423115	0.154073	0.862054479766694	-5.95040105769766
CHRNE	-0.0399999999999991	-1.02811382665607	5.0075	-0.38818438626654	0.701452843128129	0.154002	0.862054479766694	-5.9504613194234
GFRA2	-0.0566666666666666	-1.04005993388848	5.17583333333333	-0.388160929626845	0.701469961018713	0.153991	0.862054479766694	-5.95047021421156
RPS16	-0.0533333333333328	-1.03765965915975	11.2916666666667	-0.388045866063224	0.701553932994714	0.153939	0.862054479766694	-5.95051383878604
GMPR2	-0.0400000000000018	-1.02811382665607	7.5	-0.388011249689461	0.70157919635994	0.153923	0.862054479766694	-5.95052696055398
DNAJB14	0.083333333333333	1.0594630943593	5.00625	0.388007021669185	0.701582282034241	0.153921	0.862054479766694	-5.95052856315865
RASA3	-0.0533333333333328	-1.03765965915975	6.24041666666667	-0.387110524419232	0.702236677986651	0.153516	0.862478084968117	-5.95086798583932
FRYL	-0.0866666666666642	-1.06191380396236	8.56833333333333	-0.387008571585435	0.70231111312771	0.15347	0.862521965047661	-5.95090653714545
STAG3L1	-0.0733333333333324	-1.05214484820072	5.80333333333333	-0.386951495663009	0.702352785239496	0.153445	0.862525605593369	-5.95092811482451
TBCC	0.0499999999999998	1.03526492384138	6.77291666666667	0.386596272502688	0.702612161218152	0.153284	0.862562636709479	-5.95106233716749
MTX1	-0.0300000000000002	-1.02101212570719	6.87166666666667	-0.386537891233863	0.702654793444742	0.153258	0.862562636709479	-5.95108438510532
ZNF26	-0.0599999999999996	-1.04246576084112	6.71375	-0.386535453825832	0.702656573354634	0.153257	0.862562636709479	-5.95108530553155
FBXL4	0.0433333333333339	1.0304920203293	4.54083333333333	0.386367606871241	0.702779147270651	0.153181	0.862621336269248	-5.95114867496854
APEX2	0.046666666666666	1.03287571514939	6.51833333333333	0.386076625497245	0.702991662321254	0.15305	0.862834657752933	-5.95125846861304
TRAP1	-0.0266666666666664	-1.01865580995729	7.97541666666667	-0.38586520691509	0.703146085088275	0.152954	0.862900698430544	-5.95133819029667
ACD	0.0366666666666671	1.02574112143402	7.33833333333333	0.385843908278645	0.703161642602065	0.152945	0.862900698430544	-5.95134621919473
GCLC	0.0666666666666682	1.04729412282063	7.60083333333333	0.385566601457501	0.703364212486598	0.15282	0.863048056333225	-5.95145071501156
GDAP1	-0.0566666666666649	-1.04005993388848	5.58708333333333	-0.385420571595235	0.703470894881417	0.152754	0.863048056333225	-5.9515057127552
TXN2	0.04	1.02811382665607	7.13541666666667	0.385414435211785	0.703475377964384	0.152751	0.863048056333225	-5.95150802338904
TRIAP1	-0.0399999999999991	-1.02811382665607	7.4725	-0.385165080651021	0.703657559252148	0.152639	0.863176514881123	-5.9516018862831
PILRA	-0.0499999999999998	-1.03526492384138	4.41791666666667	-0.384970398909686	0.703799808566339	0.152551	0.863283031729656	-5.95167512739276
GPR21	-0.030000000000002	-1.02101212570719	7.24791666666667	-0.38476970648629	0.703946461314228	0.15246	0.863293659482272	-5.95175059154152
ATP6AP1	0.0466666666666669	1.03287571514939	9.5475	0.384716273583733	0.703985508524542	0.152436	0.863293659482272	-5.95177067678061
GABRA1	0.123333333333333	1.08924865614261	5.5975	0.384504891889608	0.704139988273212	0.152341	0.863388067941011	-5.95185010743694
OTUD3	-0.0633333333333317	-1.04487715286087	5.90458333333333	-0.38431805928839	0.704276538150702	0.152257	0.863460473156099	-5.95192027745573
PECAM1	0.0866666666666651	1.06191380396236	6.15666666666667	0.383944240457229	0.70454978070406	0.152088	0.863605410827249	-5.95206057419232
TNFRSF1B	0.139999999999999	1.10190511587661	5.89875	0.383142542122253	0.705135918497018	0.151727	0.863824803468418	-5.95236100281979
WNT4	-0.043333333333333	-1.0304920203293	4.60791666666667	-0.383116182903058	0.705155193425056	0.151715	0.863824803468418	-5.9523708701603
PTPRZ1	0.160000000000002	1.11728713807222	9.16583333333333	0.382667724890068	0.705483154994928	0.151513	0.863901085682263	-5.95253864381958
DHFR	-0.0999999999999988	-1.07177346253629	7.18875	-0.382542757228554	0.705574555423549	0.151457	0.863958556902019	-5.95258536121986
FOXO1	-0.0566666666666675	-1.04005993388848	7.95791666666667	-0.38247976640734	0.705620628164521	0.151429	0.863967495872851	-5.95260890374453
ABCA5	-0.056666666666664	-1.04005993388848	5.80708333333333	-0.382414059365338	0.705668688829995	0.151399	0.863978867758174	-5.95263345736801
NSFL1C	-0.0533333333333319	-1.03765965915975	7.61041666666667	-0.382195102255479	0.705828851545522	0.151301	0.864067980211181	-5.95271524793738
RPL6	0.0600000000000023	1.04246576084112	10.35625	0.381824188288163	0.706100199352325	0.151134	0.864258785159559	-5.95285369593265
CYP2R1	-0.0333333333333323	-1.02337389199677	3.93	-0.381709915596411	0.706183805325875	0.151082	0.864258785159559	-5.95289632283153
SNX11	-0.0366666666666644	-1.02574112143402	7.72625	-0.381677393391637	0.706207600421184	0.151068	0.864258785159559	-5.95290845221901
ZSCAN9	0.043333333333333	1.0304920203293	6.25541666666667	0.381509155899171	0.706330697432047	0.150992	0.864340135199351	-5.95297118130661
WDR11	0.076666666666668	1.05457862951601	6.53583333333333	0.381358674646236	0.706440809393521	0.150924	0.864340135199351	-5.95302726667697
ERC2-IT1	0.0300000000000011	1.02101212570719	4.62958333333333	0.381336213606056	0.706457245419444	0.150914	0.864340135199351	-5.95303563618447
OAS3	0.0833333333333339	1.0594630943593	6.30875	0.381321489902383	0.706468019673553	0.150907	0.864340135199351	-5.95304112231598
CEP68	0.0600000000000005	1.04246576084112	7.22833333333333	0.38116862253435	0.706579885986001	0.150839	0.864378670527425	-5.95309806917279
HERC6	0.100000000000001	1.07177346253629	5.425	0.380801352814402	0.706848676719765	0.150674	0.864378670527425	-5.95323479409144
FAM168A	0.0400000000000009	1.02811382665607	8.24416666666667	0.380545331979007	0.707036071689973	0.150558	0.864378670527425	-5.95333002702846
SSX5	-0.0333333333333332	-1.02337389199677	5.78291666666667	-0.380541369390338	0.707038972263613	0.150557	0.864378670527425	-5.95333150050933
IL15RA	0.036666666666668	1.02574112143402	6.045	0.380498940205691	0.7070700302692	0.150538	0.864378670527425	-5.95334727676989
NDUFA10	-0.0633333333333344	-1.04487715286087	9.18625	-0.380324461428054	0.707197753551383	0.150459	0.864378670527425	-5.95341213421481
LOC257152	0.0233333333333339	1.01630493216819	3.86875	0.380190301743068	0.70729596812224	0.150399	0.864451297590384	-5.9534619842391
RMI1	0.0566666666666666	1.04005993388848	5.36	0.379989308251991	0.707443119583287	0.150308	0.864463849906055	-5.95353663537779
CRB1	0.0566666666666693	1.04005993388848	5.655	0.379964316281238	0.707461417532954	0.150297	0.864463849906055	-5.95354591494086
ZNF211	0.0500000000000016	1.03526492384138	6.88041666666667	0.379741199133501	0.707624781435339	0.150197	0.864542624711905	-5.95362873204379
TSHZ2	-0.04	-1.02811382665607	6.60333333333333	-0.379104525294871	0.7080910258599	0.149911	0.864722860025138	-5.9538647900772
ZMYM1	-0.0399999999999983	-1.02811382665607	4.33958333333333	-0.378989719715075	0.70817511188535	0.149859	0.864722860025138	-5.95390731466849
MTRR	-0.0666666666666664	-1.04729412282063	6.40791666666667	-0.3788683117199	0.708264037786675	0.149805	0.864722860025138	-5.95395227100112
DPY19L2P2	0.0700000000000007	1.04971668362307	4.11	0.378835573259051	0.70828801796445	0.14979	0.864722860025138	-5.95396439133722
CORO1A	-0.0966666666666685	-1.06929999858174	5.8525	-0.378775177151014	0.708332257548911	0.149763	0.864722860025138	-5.95398674829333
YPEL1	0.0333333333333341	1.02337389199678	5.67625	0.378377494874362	0.708623582299818	0.149584	0.864841172500126	-5.95413387134805
WDR12	-0.0366666666666671	-1.02574112143402	6.85666666666667	-0.378090793071284	0.708833635785368	0.149456	0.864861964034482	-5.95423984242169
NUBP2	-0.043333333333333	-1.0304920203293	7.95208333333333	-0.377960043642582	0.708929437838511	0.149397	0.864861964034482	-5.95428814386612
ARFGAP3	0.0499999999999998	1.03526492384138	6.47666666666667	0.377824862417653	0.709028492297175	0.149336	0.864861964034482	-5.95433806516869
CTNS	0.043333333333333	1.0304920203293	6.87333333333333	0.377823854042573	0.709029231206836	0.149336	0.864861964034482	-5.954338437487
PLA2G4C	0.15	1.10956947206785	9.66833333333333	0.377651757131504	0.709155343389579	0.149259	0.864943175066425	-5.95440196577658
ARHGAP10	-0.0433333333333348	-1.0304920203293	5.6225	-0.37757409293997	0.709212258297296	0.149224	0.864943175066425	-5.95443062557855
ZBTB38	-0.123333333333333	-1.08924865614261	7.66708333333333	-0.377292643567191	0.709418528276895	0.149097	0.865073248859427	-5.95453443787057
SLC35D2	-0.0566666666666666	-1.04005993388848	7.46625	-0.377249594144291	0.709450080549947	0.149078	0.865073248859427	-5.95455030986597
ABCG1	0.0566666666666658	1.04005993388848	6.82166666666667	0.377163718341113	0.709513023208495	0.14904	0.865073248859427	-5.95458196628319
NOD2	-0.043333333333333	-1.0304920203293	4.15625	-0.376687295463967	0.709862255684681	0.148826	0.865309663206879	-5.95475746096008
PDCL3	-0.0600000000000005	-1.04246576084112	6.35958333333333	-0.376556061141545	0.709958465861579	0.148767	0.865379601487531	-5.9548057638495
EMID1	0.0566666666666658	1.04005993388848	7.365	0.376342283458586	0.71011520057772	0.148671	0.86547596206713	-5.954884412569
GCSH	0.0633333333333308	1.04487715286087	8.2125	0.376230648643683	0.710197052724747	0.148621	0.86552838141903	-5.95492546544925
LRRC2	-0.0233333333333325	-1.01630493216819	3.31916666666667	-0.375977089624628	0.710382978851273	0.148507	0.865612944591399	-5.95501866524726
H3F3B	-0.0900000000000034	-1.06437018245336	8.61	-0.375735614883894	0.710560061082035	0.148399	0.865749714120435	-5.95510736561249
MYD88	0.073333333333335	1.05214484820072	7.31958333333333	0.374963128916152	0.711126665085583	0.148053	0.865965608331448	-5.9553907433068
RPL23AP32	0.0433333333333348	1.0304920203293	7.27	0.374875292403236	0.711191102309407	0.148014	0.865965608331448	-5.9554229286812
KDSR	-0.0200000000000005	-1.01395947979003	3.35083333333333	-0.374840373981205	0.711216719217458	0.147998	0.865965608331448	-5.95543572154864
IGFALS	-0.0399999999999974	-1.02811382665606	6.22208333333333	-0.374783255575912	0.711258623262054	0.147972	0.865965608331448	-5.95545664516416
DUSP5	0.0733333333333333	1.05214484820072	5.54291666666667	0.374735438059933	0.711293704566923	0.147951	0.865965608331448	-5.95547415925717
TNNI3K	-0.0499999999999989	-1.03526492384138	5.11375	-0.374662225274261	0.711347418366374	0.147918	0.865965608331448	-5.95550097058596
ZNF20	-0.0399999999999974	-1.02811382665606	4.91583333333333	-0.374482911384632	0.711478981491105	0.147838	0.865965608331448	-5.95556661546427
PRR16	0.0266666666666673	1.01865580995729	3.41958333333333	0.37433151827893	0.711590066189446	0.14777	0.865965608331448	-5.95562201469264
SLC16A1	-0.0833333333333357	-1.0594630943593	7.96583333333333	-0.374313796070111	0.711603070287955	0.147762	0.865965608331448	-5.95562849832873
STAT2	0.0499999999999998	1.03526492384138	5.865	0.374224293931772	0.711668746009305	0.147722	0.865965608331448	-5.95566123788466
PAM16	-0.0333333333333341	-1.02337389199678	7.37	-0.374211239657913	0.711678325287898	0.147716	0.865965608331448	-5.95566601244458
ARFIP2	-0.0300000000000011	-1.02101212570719	7.77958333333333	-0.374205120127647	0.711682815840497	0.147714	0.865965608331448	-5.95566825058708
BTBD18	0.0400000000000027	1.02811382665607	5.34625	0.374021885162856	0.711817279834257	0.147631	0.866030914656599	-5.95573524977042
RNF146	0.0700000000000003	1.04971668362307	7.55291666666667	0.373836461689723	0.711953359559672	0.147548	0.866030914656599	-5.95580301619583
HCLS1	0.146666666666667	1.10700878159531	6.75708333333333	0.373751067499762	0.712016032466815	0.14751	0.866030914656599	-5.95583421391931
SLC45A2	-0.036666666666668	-1.02574112143402	6.06791666666667	-0.373723572739662	0.712036211992554	0.147498	0.866030914656599	-5.9558442572964
MFGE8	-0.0866666666666669	-1.06191380396236	6.98833333333333	-0.373629610112753	0.712105176619805	0.147456	0.866030914656599	-5.95587857477027
DYSF	0.150000000000002	1.10956947206785	8.82291666666667	0.373198886604727	0.712421341742514	0.147263	0.866249304706343	-5.95603577660967
UCKL1	-0.0599999999999987	-1.04246576084112	7.4525	-0.372901280438837	0.712639825188466	0.14713	0.866325871504342	-5.95614428982476
TBC1D2	0.133333333333333	1.09682497969463	6.64958333333333	0.372747773377609	0.712752530105453	0.147061	0.866415614442191	-5.95620022818626
TWF2	0.0466666666666669	1.03287571514939	6.56375	0.372567562953156	0.712884849173225	0.146981	0.866420476188939	-5.95626586830404
TMEM231	-0.0599999999999987	-1.04246576084112	4.48458333333333	-0.372216568910173	0.713142592149229	0.146824	0.866649030034605	-5.95639362494278
S100A5	-0.0433333333333321	-1.0304920203293	5.3925	-0.372168483217275	0.713177905297516	0.146802	0.866649030034605	-5.95641111816412
GPR35	-0.0466666666666651	-1.03287571514939	6.07416666666667	-0.371709302121611	0.713515151499581	0.146597	0.866869751969095	-5.95657805247476
CADPS2	0.0833333333333348	1.0594630943593	5.52708333333333	0.371586553099317	0.713605314809263	0.146542	0.866873569165917	-5.95662264315233
POMZP3	-0.0866666666666669	-1.06191380396236	5.61416666666667	-0.371586452067302	0.713605389022454	0.146542	0.866873569165917	-5.95662267984795
DNAJC3	-0.0333333333333341	-1.02337389199678	4.395	-0.371285112368827	0.713826751323063	0.146407	0.866956274941207	-5.95673208493989
CFH	0.0666666666666682	1.04729412282063	5.18333333333333	0.371241604059479	0.713858714384117	0.146388	0.866956274941207	-5.95674787392767
WDR62	-0.0400000000000009	-1.02811382665607	7.0175	-0.370687643699085	0.714265724107752	0.14614	0.867297506643665	-5.95694874416018
SLC35F2	-0.0466666666666677	-1.03287571514939	6.4275	-0.370424777365855	0.71445888948338	0.146023	0.867307007755402	-5.95704395786848
STIL	-0.0266666666666664	-1.01865580995729	5.46416666666667	-0.369807336653702	0.714912687932886	0.145747	0.867668814009177	-5.95726734084965
ERI2	0.0600000000000005	1.04246576084112	5.49166666666667	0.36920951822529	0.715352167085996	0.14548	0.868060357195297	-5.95748327407481
CNBP	0.0499999999999954	1.03526492384137	9.91083333333333	0.368806594218713	0.715648428689147	0.1453	0.868103605292272	-5.9576286164193
TMEM2	0.0633333333333361	1.04487715286087	6.4125	0.368740607467223	0.715696951722387	0.145271	0.868103605292272	-5.95765240415918
ZNF787	-0.036666666666668	-1.02574112143402	5.54291666666667	-0.368578249244769	0.715816346256797	0.145198	0.868103605292272	-5.95771091521227
CLDN11	0.0933333333333346	1.06683224294536	7.22708333333333	0.368025399200636	0.716222955146526	0.144952	0.868355486825535	-5.95790996179967
APLP1	-0.0533333333333275	-1.03765965915974	11.6166666666667	-0.367920983777076	0.716299760003912	0.144905	0.86835904206339	-5.95794752210914
RFC4	0.0666666666666655	1.04729412282063	6.25041666666667	0.367065207185238	0.716929358912259	0.144524	0.868980466962678	-5.95825496533525
MANBA	-0.0533333333333319	-1.03765965915975	6.67958333333333	-0.366742151675928	0.717167085764127	0.14438	0.869126783710341	-5.95837084124763
SAV1	-0.0766666666666662	-1.05457862951601	6.69416666666667	-0.366655610218961	0.71723077398799	0.144341	0.869147584593783	-5.95840186545692
TTLL7	-0.113333333333333	-1.0817246660801	8.72166666666667	-0.366442447601633	0.717387655126327	0.144246	0.869147584593783	-5.95847825118727
IFI6	0.173333333333332	1.1276609270458	7.0975	0.366386316198221	0.717428968229964	0.144221	0.869147584593783	-5.95849835828978
LIN7B	-0.0366666666666671	-1.02574112143402	6.49041666666667	-0.366081154339657	0.717653584901696	0.144085	0.869290869339231	-5.95860761856935
CDKN2AIP	0.0466666666666669	1.03287571514939	6.05958333333333	0.365700902294783	0.717933508697505	0.143916	0.869446907218355	-5.95874363833279
PNLIPRP2	-0.023333333333333	-1.01630493216819	3.59541666666667	-0.36538544355163	0.718165765343511	0.143775	0.869620176404035	-5.95885637495006
MSH4	-0.0333333333333332	-1.02337389199677	3.94583333333333	-0.364960015574134	0.718479030873736	0.143586	0.869817898780803	-5.95900825947183
SSTR2	-0.04	-1.02811382665607	5.64833333333333	-0.364410872012385	0.718883469459111	0.143342	0.870212969902074	-5.95920405398931
B4GALT3	-0.0333333333333306	-1.02337389199677	7.01541666666667	-0.363954506972421	0.71921964151745	0.143138	0.870478044209078	-5.95936654717458
UXS1	-0.0433333333333339	-1.0304920203293	6.67291666666667	-0.363694818479719	0.719410961651572	0.143023	0.870567745111436	-5.95945892197391
STK16	-0.0333333333333306	-1.02337389199677	5.99833333333333	-0.363479152743776	0.719569863180196	0.142927	0.870712748370584	-5.95953558775852
ZNF157	-0.023333333333333	-1.01630493216819	3.29458333333333	-0.36288643186305	0.720006643769182	0.142663	0.870957496504462	-5.959746059324
C2orf44	0.0366666666666653	1.02574112143402	4.75833333333333	0.36269136699516	0.720150409902671	0.142577	0.871001542160948	-5.95981525144991
GBA	0.0533333333333346	1.03765965915975	7.0075	0.36258334391043	0.720230029298764	0.142529	0.871001542160948	-5.95985355287433
SCAMP3	0.0333333333333332	1.02337389199677	8.62583333333333	0.362571856450461	0.720238496425869	0.142524	0.871001542160948	-5.95985762528582
MSLN	0.0266666666666673	1.01865580995729	3.58041666666667	0.362335536316001	0.720412690362078	0.142419	0.871164919918499	-5.95994137468822
RPS7	0.0566666666666649	1.04005993388848	10.2458333333333	0.362244349625954	0.720479909122579	0.142378	0.871198926360887	-5.95997367588012
PLAGL1	0.0299999999999998	1.02101212570719	3.36041666666667	0.362139694912914	0.720557058748276	0.142332	0.871244936789182	-5.96001073796953
GNB3	0.0399999999999991	1.02811382665607	6.98916666666667	0.362079092144932	0.720601735437013	0.142305	0.871245192758049	-5.96003219480491
RAB38	0.0533333333333328	1.03765965915975	4.6725	0.361965598215123	0.720685406512834	0.142254	0.871245192758049	-5.96007236858353
RBM4B	-0.0566666666666658	-1.04005993388848	7.39416666666667	-0.361926939654966	0.720713907559116	0.142237	0.871245192758049	-5.96008604982614
TOX3	0.120000000000002	1.08673486252606	5.37083333333333	0.36183216413549	0.720783782617354	0.142195	0.871245192758049	-5.96011958472051
HOXA4	-0.0333333333333332	-1.02337389199677	5.84791666666667	-0.361821201714804	0.720791865031398	0.14219	0.871245192758049	-5.96012346304855
CD247	-0.0366666666666653	-1.02574112143402	6.04041666666667	-0.361616345947841	0.720942907966381	0.142099	0.871380495672319	-5.96019591636711
TMEM184C	0.0300000000000011	1.02101212570719	6.19083333333333	0.361495813158272	0.7210317838524	0.142046	0.871398087294154	-5.96023852741881
CNN1	-0.0799999999999992	-1.05701804056138	4.77583333333333	-0.361258789768687	0.721206566800449	0.14194	0.871436151740804	-5.96032227957966
SERPIND1	-0.0300000000000002	-1.02101212570719	4.25583333333333	-0.361216933795081	0.721237433344615	0.141922	0.871436151740804	-5.96033706373989
SPSB3	0.0499999999999998	1.03526492384138	7.23791666666667	0.360987241755074	0.721406827570365	0.14182	0.871436151740804	-5.96041816429796
PDSS1	0.0400000000000009	1.02811382665607	4.80916666666667	0.360970547677732	0.721419139755087	0.141812	0.871436151740804	-5.96042405672073
TAGLN3	-0.130000000000001	-1.09429370126074	8.24208333333333	-0.360724402800409	0.721600684999344	0.141703	0.871513716197311	-5.96051090596127
KLF11	0.0433333333333321	1.0304920203293	4.87833333333333	0.360568724640913	0.721715514751046	0.141634	0.871557924083978	-5.96056580489647
CAMK1	0.0666666666666673	1.04729412282063	5.82458333333333	0.360373413873088	0.721859587366226	0.141547	0.871598075519582	-5.960634646908
ATAD2B	0.0600000000000005	1.04246576084112	5.41458333333333	0.360364574622704	0.721866107961849	0.141543	0.871598075519582	-5.96063776164417
ILKAP	0.0466666666666651	1.03287571514939	7.78375	0.360215810913396	0.721975852174292	0.141477	0.871640086560094	-5.96069017101915
YTHDC2	-0.0533333333333301	-1.03765965915975	5.37583333333333	-0.360211360251757	0.721979135558033	0.141475	0.871640086560094	-5.96069173865543
RHOB	-0.0833333333333304	-1.05946309435929	10.4745833333333	-0.36014892975442	0.722025192944233	0.141448	0.871648465401254	-5.96071372624799
MTR	0.046666666666666	1.03287571514939	6.26875	0.359755888559861	0.722315179267268	0.141273	0.871658715788887	-5.96085206617191
SH3BGRL	-0.0699999999999976	-1.04971668362307	7.42708333333333	-0.359711498996214	0.722347932622132	0.141254	0.871658715788887	-5.96086768072288
MAD2L1	-0.0266666666666673	-1.01865580995729	3.36125	-0.359686416664941	0.722366440151414	0.141242	0.871658715788887	-5.96087650288598
HEY2	0.0700000000000003	1.04971668362307	6.37833333333333	0.359681646177183	0.722369960176439	0.14124	0.871658715788887	-5.96087818073222
FRMD4A	-0.086666666666666	-1.06191380396236	5.82166666666667	-0.359501221535336	0.7225030956613	0.14116	0.871658715788887	-5.96094162242026
NKX6-1	-0.0499999999999998	-1.03526492384138	4.97	-0.359244738785833	0.722692369906539	0.141047	0.871745470612646	-5.96103175384675
NMNAT2	0.146666666666668	1.10700878159531	6.75375	0.358841222487374	0.722990185794537	0.140868	0.87183790756823	-5.9611734261312
LSP1	0.046666666666666	1.03287571514939	6.49	0.358822837468232	0.723003755955362	0.140859	0.87183790756823	-5.96117987725943
EPN2	-0.0633333333333326	-1.04487715286087	7.1475	-0.358152634262727	0.723498502822497	0.140562	0.872005078663797	-5.96141482220013
PIGK	-0.0566666666666666	-1.04005993388848	7.72333333333333	-0.358098950137024	0.723538138007608	0.140539	0.872005078663797	-5.96143362280998
EIF3I	-0.0366666666666671	-1.02574112143402	8.01625	-0.357819925498684	0.723744155645002	0.140415	0.872005078663797	-5.96153129461001
PGD	0.0933333333333337	1.06683224294536	7.93791666666667	0.357800117313125	0.723758781815956	0.140406	0.872005078663797	-5.96153822555006
C12orf5	0.0533333333333346	1.03765965915975	4.81	0.357773942551983	0.723778109169196	0.140395	0.872005078663797	-5.96154738359129
LSM8	-0.04	-1.02811382665607	5.68916666666667	-0.357697762288459	0.723834361481506	0.140361	0.872005078663797	-5.96157403381997
GTPBP2	0.04	1.02811382665607	6.90708333333333	0.357599594863633	0.723906851691882	0.140317	0.872005078663797	-5.9616083675719
NSUN5P1	0.0533333333333346	1.03765965915975	7.72958333333333	0.357538857001514	0.723951703945416	0.14029	0.872005078663797	-5.96162960578661
MKRN3	-0.0299999999999985	-1.02101212570719	5.69375	-0.357415971858743	0.724042452337547	0.140236	0.872005078663797	-5.96167256414362
USP24	-0.04	-1.02811382665607	5.32625	-0.357195679057537	0.724205144826695	0.140138	0.872106746766821	-5.96174953787091
PREB	0.0433333333333321	1.0304920203293	7.235	0.357066718750209	0.724300391841372	0.140081	0.87212718207075	-5.96179457684051
SLC35C1	-0.0433333333333303	-1.0304920203293	7.07291666666667	-0.356873435464808	0.724443154799981	0.139996	0.872204820532092	-5.96186205030259
ARF6	0.0600000000000005	1.04246576084112	6.96916666666667	0.35677730730352	0.724514160817077	0.139953	0.872243181451561	-5.96189559433722
HIST1H4C	-0.0766666666666653	-1.05457862951601	7.155	-0.356432896687345	0.724768583869289	0.139801	0.872502342212824	-5.96201570350057
MRPL42	-0.0633333333333335	-1.04487715286087	6.965	-0.356236947947541	0.724913349615168	0.139714	0.872514134753298	-5.96208398715431
OSGEPL1	-0.04	-1.02811382665607	6.72583333333333	-0.356162998012669	0.72496798610664	0.139681	0.872514134753298	-5.96210974736907
DMTN	0.086666666666666	1.06191380396236	7.02125	0.356013369869391	0.72507854055903	0.139615	0.872570654997378	-5.96216185366887
ALKBH4	-0.046666666666666	-1.03287571514939	6.24958333333333	-0.355970458023526	0.725110247591395	0.139596	0.872570654997378	-5.96217679323816
CDK5RAP2	0.0433333333333312	1.0304920203293	7.4675	0.355878040259477	0.725178535641542	0.139555	0.872571591862437	-5.96220896202919
HGS	-0.0366666666666653	-1.02574112143402	8.63791666666667	-0.355702875973736	0.725307971997029	0.139478	0.872620564882134	-5.96226991059031
TRIM9	0.0733333333333341	1.05214484820072	7.22666666666667	0.355663975030147	0.725336718697971	0.13946	0.872620564882134	-5.96228344218173
TMEM50A	0.0366666666666653	1.02574112143402	8.34458333333333	0.354934847998753	0.725875599355012	0.139138	0.873080318494426	-5.96253679645002
SNAPC5	0.0500000000000016	1.03526492384138	7.20166666666667	0.354489445467103	0.72620485713835	0.138941	0.873270858439456	-5.962691310356
ZBTB22	-0.04	-1.02811382665607	7.10625	-0.354435681585257	0.726244605010029	0.138917	0.873270858439456	-5.96270994852913
VCPKMT	-0.0566666666666666	-1.04005993388848	4.64833333333333	-0.354223632316647	0.726401381620041	0.138823	0.87338272198993	-5.96278343180431
IFI44L	0.223333333333333	1.16742780375697	6.7175	0.353956230020875	0.726599100387746	0.138705	0.873479054485333	-5.96287603507108
EFHD1	-0.0733333333333288	-1.05214484820071	11.39375	-0.35368415817859	0.726800291779503	0.138585	0.87362665345359	-5.96297018448239
HIST1H2AL	-0.0299999999999994	-1.02101212570719	3.52541666666667	-0.353357968022359	0.727041529009741	0.138441	0.873818087943597	-5.96308296699018
GANAB	0.0266666666666673	1.01865580995729	8.51291666666667	0.353309743418209	0.727077196453002	0.138419	0.873818087943597	-5.96309963225263
CFAP20	-0.0899999999999999	-1.06437018245336	8.45291666666667	-0.353098440290027	0.727233485987043	0.138326	0.873864525897826	-5.96317262701663
ZNF639	-0.0233333333333334	-1.01630493216819	4.26666666666667	-0.352811830623539	0.727445495049059	0.1382	0.873930772383986	-5.9632715674687
PEBP1	0.0566666666666702	1.04005993388848	10.30625	0.352090017417121	0.727979528631601	0.137881	0.874242405631796	-5.96352039251775
LSM3	0.0399999999999991	1.02811382665607	8.53875	0.351577356688071	0.728358906310643	0.137655	0.874443699998818	-5.96369681207843
RBM8A	0.0633333333333335	1.04487715286087	6.5025	0.351545339691604	0.728382601789618	0.13764	0.874443699998818	-5.96370782150719
DNAJA3	-0.0333333333333297	-1.02337389199677	8.05	-0.351426910791041	0.728470252314405	0.137588	0.874454701951294	-5.96374853609209
DACT1	-0.0500000000000007	-1.03526492384138	4.69791666666667	-0.351272441324847	0.728584582546097	0.13752	0.874536963336659	-5.96380162065401
RRS1	-0.0333333333333332	-1.02337389199677	6.73083333333333	-0.351228273631224	0.72861727435018	0.137501	0.874536963336659	-5.96381679496284
GFOD1	0.0766666666666653	1.05457862951601	7.44458333333333	0.350962208246053	0.728814220319437	0.137383	0.874566596201647	-5.96390816481196
SDHA	0.0566666666666666	1.04005993388848	8.7475	0.350903043646226	0.728858017523107	0.137357	0.874566596201647	-5.96392847329739
THAP4	-0.0366666666666671	-1.02574112143402	6.94083333333333	-0.350767173919739	0.728958600058056	0.137297	0.874566596201647	-5.9639750983106
LIPE-AS1	-0.0966666666666649	-1.06929999858174	6.44	-0.350728870689013	0.728986956324827	0.13728	0.874566596201647	-5.96398823920942
MYLK3	-0.0266666666666673	-1.01865580995729	3.425	-0.350561983509301	0.729110509195671	0.137207	0.874566596201647	-5.96404547754806
MOCOS	-0.0299999999999985	-1.02101212570719	3.9075	-0.350558699291936	0.729112940700892	0.137205	0.874566596201647	-5.96404660368635
GPAA1	0.0466666666666651	1.03287571514939	8.69083333333333	0.350375139739897	0.729248845584633	0.137124	0.874646816671434	-5.96410952856314
POLR1E	0.0366666666666662	1.02574112143402	6.37916666666667	0.349727126134739	0.729728698172946	0.136839	0.875028745700003	-5.96433140937933
PPIAL4G	-0.02	-1.01395947979003	3.64666666666667	-0.349650952293277	0.729785112146583	0.136805	0.875028745700003	-5.9643574647383
SGCE	-0.0600000000000005	-1.04246576084112	7.91	-0.349614135703951	0.729812378891288	0.136789	0.875028745700003	-5.96437005588757
GCNT3	-0.0300000000000011	-1.02101212570719	5.18791666666667	-0.349212382376582	0.730109945208473	0.136612	0.875123914618848	-5.96450736895841
CHMP5	0.0633333333333335	1.04487715286087	6.95625	0.349131379125124	0.730169947073509	0.136576	0.875123914618848	-5.96453503570448
USP32	0.0366666666666662	1.02574112143402	6.51375	0.349001667836899	0.730266032307476	0.136519	0.875123914618848	-5.96457932551337
MKNK1	-0.0533333333333319	-1.03765965915975	7.60041666666667	-0.348986884430758	0.730276983584267	0.136512	0.875123914618848	-5.9645843722617
PAK6	-0.0566666666666666	-1.04005993388848	5.28208333333333	-0.348805193585664	0.730411581627193	0.136432	0.875229149999933	-5.96464638048432
SEMG2	-0.0233333333333334	-1.01630493216819	3.25958333333333	-0.348594090557902	0.730567979572804	0.136339	0.875275352912564	-5.96471838651768
ZNF593	0.0533333333333355	1.03765965915975	6.1425	0.348292570516515	0.730791384651562	0.136207	0.875354750534363	-5.96482115851972
SFTPC	-0.0433333333333339	-1.0304920203293	6.98166666666667	-0.347748815236349	0.731194330505076	0.135967	0.875743255396109	-5.96500627320945
L1TD1	-0.023333333333333	-1.01630493216819	3.95791666666667	-0.346898411472757	0.731824674514685	0.135593	0.876006289705075	-5.96529520907217
PDC	-0.02	-1.01395947979003	3.71125	-0.34664253600008	0.732014374662477	0.13548	0.876066185649282	-5.96538200920179
SLC39A7	-0.056666666666664	-1.04005993388848	6.27333333333333	-0.346192269758819	0.732348234029849	0.135282	0.876324546175874	-5.96553459831841
ABCC3	-0.0299999999999994	-1.02101212570719	5.89708333333333	-0.346096920464659	0.732418939701981	0.13524	0.876362091681214	-5.96556688573267
IARS2	-0.0400000000000009	-1.02811382665607	8.19416666666667	-0.3457323219148	0.732689327808745	0.13508	0.876544415954164	-5.96569026587004
GLCE	0.0433333333333348	1.0304920203293	4.52958333333333	0.345550051217725	0.732824513937256	0.135	0.876579397394045	-5.96575189804531
RPS13	-0.0399999999999974	-1.02811382665606	11.1979166666667	-0.345513955630787	0.732851286281253	0.134984	0.876579397394045	-5.96576409942779
RCBTB2	0.0566666666666666	1.04005993388848	6.34208333333333	0.345423185704179	0.732918612489114	0.134944	0.876583406263482	-5.96579477679285
MAGT1	-0.0700000000000012	-1.04971668362307	6.12541666666667	-0.34457610721278	0.733547016286589	0.134572	0.876891489925953	-5.96608067818293
LSR	-0.0333333333333332	-1.02337389199677	4.99416666666667	-0.344559681126413	0.733559203835623	0.134565	0.876891489925953	-5.96608621536492
KIAA0556	0.0566666666666666	1.04005993388848	6.81	0.344424690017903	0.733659364961518	0.134506	0.876891489925953	-5.96613171055281
DEFA6	-0.0300000000000011	-1.02101212570719	6.34916666666667	-0.344365893383831	0.733702992584008	0.13448	0.876891489925953	-5.96615152089248
IPW	0.0899999999999999	1.06437018245336	5.5675	0.344175064061621	0.733844595946478	0.134396	0.876891489925953	-5.96621579393407
ACP5	0.199999999999998	1.14869835499703	6.71791666666667	0.344165049937775	0.733852027113153	0.134392	0.876891489925953	-5.96621916580838
IGF2BP3	-0.02	-1.01395947979003	3.37333333333333	-0.344002908525363	0.733972350861102	0.13432	0.876891489925953	-5.96627374723947
ZDHHC18	-0.0300000000000002	-1.02101212570719	6.66458333333333	-0.343634815291378	0.73424553554461	0.134159	0.877034285652036	-5.96639756349733
COX5A	0.0533333333333346	1.03765965915975	8.79583333333333	0.343349418610943	0.734457370710886	0.134033	0.877152620406833	-5.96649347270421
PPFIA2	-0.11	-1.07922823650443	7.18291666666667	-0.343227574229193	0.734547816046914	0.13398	0.877176112095754	-5.96653439520337
RASIP1	-0.0366666666666671	-1.02574112143402	6.00666666666667	-0.34288673989721	0.734800838927783	0.13383	0.877327712255682	-5.96664879107859
GNL3LP1	-0.0366666666666662	-1.02574112143402	5.02333333333333	-0.342799772918124	0.734865404934054	0.133792	0.877357791370849	-5.96667796222259
ERVMER34-1	0.0300000000000011	1.02101212570719	4.53625	0.342628160790395	0.73499281903596	0.133717	0.877462897753994	-5.96673550422988
DCXR	0.0733333333333306	1.05214484820071	8.195	0.34245865358262	0.735118677967617	0.133643	0.87756613635232	-5.96679231247004
PLAT	-0.0733333333333315	-1.05214484820071	5.18958333333333	-0.342369575995477	0.735184821027406	0.133603	0.877583251816698	-5.9668221545725
LOC101926913	0.0200000000000005	1.01395947979003	3.65041666666667	0.342333266951299	0.735211782296554	0.133588	0.877583251816698	-5.96683431635185
SBSPON	0.0166666666666679	1.01161944030192	3.26458333333333	0.341777115536645	0.735624795812845	0.133344	0.877587740047232	-5.96702044080329
BTBD19	0.0433333333333357	1.0304920203293	6.52916666666667	0.34146254198667	0.73585844298546	0.133206	0.877700026416563	-5.96712558502088
NCAPD3	-0.0300000000000002	-1.02101212570719	5.97166666666667	-0.341327565118321	0.735958704044632	0.133147	0.877722532767424	-5.96717067081729
RUSC1	-0.0499999999999989	-1.03526492384138	7.93708333333333	-0.341100815711113	0.736127144704757	0.133047	0.877799145202184	-5.96724637133917
C5AR1	0.106666666666666	1.07673756824752	3.50625	0.34106189014575	0.736156061898074	0.13303	0.877799145202184	-5.96725936167379
MTTP	-0.0233333333333325	-1.01630493216819	4.11166666666667	-0.340990629258082	0.736209001529049	0.132999	0.877799145202184	-5.96728313923065
GAGE4	0.0233333333333343	1.01630493216819	5.10666666666667	0.34069256978534	0.736430444040077	0.132868	0.877956213393882	-5.96738253919001
PPARG	-0.0333333333333323	-1.02337389199677	4.71791666666667	-0.340496596765353	0.736576054409991	0.132782	0.877984021840772	-5.96744784744106
CRP	-0.0400000000000018	-1.02811382665607	5.26166666666667	-0.340449060635457	0.736611375861116	0.132762	0.877984021840772	-5.96746368331227
PDGFRB	0.0400000000000018	1.02811382665607	7.53958333333333	0.34024501109932	0.736763000450059	0.132672	0.87807081023847	-5.967531634174
HSF4	0.0266666666666673	1.01865580995729	7.08541666666667	0.340056624716207	0.73690299580881	0.13259	0.878143721889284	-5.96759433323948
RPRD1A	-0.0666666666666655	-1.04729412282063	6.78291666666667	-0.339861344762291	0.737048123808457	0.132504	0.878222733694661	-5.96765929036864
MSH5	-0.0366666666666662	-1.02574112143402	4.73333333333333	-0.339364608653064	0.737417332816457	0.132287	0.878521729424139	-5.9678243562514
HDDC2	0.0633333333333361	1.04487715286087	8.98583333333333	0.338469280487908	0.738082966481426	0.131895	0.879032749444448	-5.96812127131497
SNX5	-0.0299999999999994	-1.02101212570719	8.4725	-0.338221611101547	0.738267133832826	0.131786	0.879039713403006	-5.96820326814598
PPAP2C	0.0700000000000003	1.04971668362307	8.45125	0.338135270870657	0.738331340332697	0.131749	0.879039713403006	-5.968231839168
NCSTN	0.033333333333335	1.02337389199678	8.385	0.338101774719357	0.738356250109512	0.131734	0.879039713403006	-5.96824292150446
GNG3	-0.100000000000001	-1.07177346253629	7.545	-0.338058679258558	0.738388298947996	0.131715	0.879039713403006	-5.96825717821308
CLIC3	0.0233333333333334	1.01630493216819	4.09166666666667	0.338037022072928	0.73840440494895	0.131706	0.879039713403006	-5.96826434209811
ARAF	0.0366666666666688	1.02574112143402	7.27625	0.337782990912587	0.738593331806781	0.131595	0.879217651191329	-5.96834833804047
ILF2	0.0466666666666677	1.03287571514939	6.98333333333333	0.336844383353399	0.739291534521006	0.131184	0.879560825268474	-5.96865814864484
KIF23	-0.0199999999999991	-1.01395947979003	3.23541666666667	-0.336763685282324	0.73935157416684	0.131149	0.879560825268474	-5.96868474520951
RFWD3	-0.0333333333333328	-1.02337389199677	3.92041666666667	-0.336758697553709	0.739355285109895	0.131147	0.879560825268474	-5.96868638886401
VPS8	0.0399999999999991	1.02811382665607	7.3175	0.336613852350166	0.739463054883158	0.131084	0.879595113007068	-5.96873411059791
SETD6	0.0466666666666677	1.03287571514939	4.46875	0.336298961979801	0.73969736288451	0.130946	0.879769891846384	-5.96883778652891
S100P	-0.0266666666666673	-1.01865580995729	4.94708333333333	-0.336257207670091	0.739728433946679	0.130928	0.879769891846384	-5.96885152669624
TP53I3	-0.0499999999999989	-1.03526492384138	5.77875	-0.336085861561931	0.739855944224499	0.130853	0.879847164412644	-5.96890789419377
TMSB15A	-0.0566666666666666	-1.04005993388848	4.80333333333333	-0.335607259750817	0.740212144725679	0.130644	0.879993537494024	-5.96906518855692
CAMKV	-0.0700000000000012	-1.04971668362307	7.6925	-0.335526971780777	0.740271905054323	0.130609	0.879993537494024	-5.96909155378439
PMS1	0.04	1.02811382665607	7.25166666666667	0.335274325993498	0.74045996648942	0.130498	0.880076244574555	-5.96917447770575
SLC44A4	-0.0366666666666662	-1.02574112143402	4.3975	-0.334757820766347	0.740844487912578	0.130273	0.88035101580877	-5.96934381373219
sep-05	0.0499999999999998	1.03526492384138	5.43041666666667	0.334746481699772	0.740852930255519	0.130268	0.88035101580877	-5.96934752834198
LYVE1	0.0433333333333334	1.0304920203293	3.69125	0.334489724128899	0.741044104408838	0.130156	0.88035101580877	-5.96943160723649
DDX10	0.033333333333335	1.02337389199678	6.74416666666667	0.334449490250709	0.741074062919535	0.130138	0.88035101580877	-5.96944477660152
COPS7B	-0.0366666666666644	-1.02574112143402	7.29333333333333	-0.334439839616602	0.741081248931493	0.130134	0.88035101580877	-5.96944793521681
SLC19A2	0.0599999999999996	1.04246576084112	3.9775	0.334433156727438	0.741086225128614	0.130131	0.88035101580877	-5.96945012244777
DDX5	-0.0433333333333348	-1.0304920203293	10.56125	-0.334274053429314	0.741204699660268	0.130062	0.88040203994828	-5.96950218231003
RAPSN	-0.02	-1.01395947979003	3.82333333333333	-0.333878528024993	0.741499251676097	0.129889	0.880638596125858	-5.96963149511943
UBFD1	0.0466666666666686	1.03287571514939	5.07875	0.33377544139695	0.741576028033179	0.129844	0.880638596125858	-5.96966517329806
RETN	-0.0333333333333341	-1.02337389199678	5.37583333333333	-0.333694963493896	0.741635967881026	0.129809	0.880638596125858	-5.96969145810015
UNC5C	-0.0699999999999985	-1.04971668362307	5.93875	-0.333623965771062	0.741688848289655	0.129778	0.880638596125858	-5.96971464138198
LPGAT1	0.0999999999999996	1.07177346253629	6.90875	0.333531997106863	0.741757350174595	0.129738	0.880638596125858	-5.96974466516296
TAF2	-0.0399999999999991	-1.02811382665607	5.9425	-0.333480033137816	0.741796055951125	0.129715	0.880638596125858	-5.9697616255231
THYN1	0.0266666666666655	1.01865580995729	7.81916666666667	0.333400267276584	0.741855471543875	0.129681	0.880642917092294	-5.96978765496814
FKSG49	0.0399999999999991	1.02811382665607	8.22458333333333	0.333357647341545	0.74188721873896	0.129662	0.880642917092294	-5.96980156031212
UBA2	0.0599999999999987	1.04246576084112	7.25791666666667	0.333307246464258	0.741924762490402	0.12964	0.880642917092294	-5.96981800202546
KLHL2	0.0566666666666684	1.04005993388848	8.73125	0.332397267657951	0.742602720776691	0.129243	0.881119085573323	-5.97011443091679
MAPK12	0.0399999999999991	1.02811382665607	5.47041666666667	0.332296022809628	0.742678164044275	0.129199	0.881161680922133	-5.97014736220156
CCDC144A	0.0166666666666662	1.01161944030192	3.53291666666667	0.332111618544904	0.74281558087275	0.129119	0.881183964469096	-5.97020731671916
ARL4A	0.033333333333335	1.02337389199678	6.43375	0.331963227369063	0.742926167334365	0.129054	0.88120697786558	-5.97025553854374
DDN	-0.0900000000000007	-1.06437018245336	7.63666666666667	-0.331945827486295	0.742939134725828	0.129047	0.88120697786558	-5.9702611914859
LIN7C	0.043333333333333	1.0304920203293	5.815	0.331863918354673	0.743000179157505	0.129011	0.881215296581151	-5.97028779850549
HDHD1	-0.0333333333333341	-1.02337389199678	7.12083333333333	-0.331719903144669	0.743107513574707	0.128948	0.881248787918318	-5.97033456404255
RPL29	-0.0733333333333306	-1.05214484820071	10.42	-0.331445555561135	0.743311999336142	0.128829	0.881317680809739	-5.97042359633836
KIAA0930	-0.10333333333333	-1.07425264801328	9.99291666666667	-0.331317493037268	0.743407457719223	0.128773	0.881330739671019	-5.97046513069934
TNFSF9	-0.0233333333333352	-1.01630493216819	5.20458333333333	-0.331308811494863	0.743413929132364	0.128769	0.881330739671019	-5.97046794579822
HAUS2	-0.0399999999999974	-1.02811382665606	9.8425	-0.330937882781455	0.743690445626632	0.128608	0.881611650789926	-5.97058815586658
FARSA	-0.0566666666666675	-1.04005993388848	6.495	-0.330681622967082	0.743881500408076	0.128496	0.881791226385422	-5.97067112633267
MRPL20	0.0200000000000005	1.01395947979003	3.72666666666667	0.330388416063479	0.744100121757922	0.128369	0.881880567589003	-5.97076598128344
ZNF282	0.0300000000000002	1.02101212570719	6.72625	0.330307310397325	0.74416059976504	0.128333	0.881880567589003	-5.97079220495466
PEX2	-0.0566666666666675	-1.04005993388848	6.95875	-0.330265424462137	0.744191833480883	0.128315	0.881880567589003	-5.97080574532264
LAPTM5	-0.153333333333334	-1.11213608583187	7.76291666666667	-0.330262080292456	0.744194327197578	0.128314	0.881880567589003	-5.97080682631124
IFT140	0.0433333333333343	1.0304920203293	3.845	0.32958351283135	0.74470038787844	0.128018	0.881980528121299	-5.97102594616561
FGR	-0.0533333333333328	-1.03765965915975	6.145	-0.329540656900222	0.744732352837915	0.128	0.881980528121299	-5.97103977002436
WBSCR22	0.0366666666666662	1.02574112143402	7.615	0.329519904839978	0.744747831348547	0.127991	0.881980528121299	-5.97104646329022
EDC3	-0.0366666666666662	-1.02574112143402	5.30458333333333	-0.329393856217607	0.744841850637523	0.127936	0.881980528121299	-5.97108710941774
CLASP1	-0.0366666666666688	-1.02574112143402	7.71166666666667	-0.328974309626999	0.745154818378712	0.127753	0.882221179423668	-5.9712222871286
PRDM12	0.0466666666666677	1.03287571514939	5.97375	0.328709568215676	0.745352329719701	0.127638	0.882408137453198	-5.97130749890595
IRS1	-0.0266666666666664	-1.01865580995729	4.61083333333333	-0.328274695968433	0.745676806563293	0.127449	0.882686555415841	-5.97144732292558
ST6GALNAC5	0.0366666666666662	1.02574112143402	3.95791666666667	0.328112048357683	0.745798177290919	0.127379	0.882686555415841	-5.97149957174922
BEAN1	-0.0466666666666669	-1.03287571514939	4.74666666666667	-0.327987189896538	0.745891353604194	0.127324	0.882686555415841	-5.97153966381329
POU1F1	-0.0166666666666666	-1.01161944030192	3.22958333333333	-0.327829267541724	0.746009209706403	0.127256	0.882750669605647	-5.97159035105652
MEOX2	-0.0166666666666657	-1.01161944030192	3.14916666666667	-0.327790940200247	0.746037814029239	0.127239	0.882750669605647	-5.97160264907261
SURF2	-0.0433333333333348	-1.0304920203293	5.43916666666667	-0.327718665076377	0.746091755153786	0.127208	0.882757422790068	-5.97162583597082
MUC6	-0.0333333333333332	-1.02337389199677	6.27041666666667	-0.327254023185637	0.746438563215571	0.127006	0.882865007361276	-5.97177477886983
PAGE1	0.0299999999999994	1.02101212570719	4.42	0.326843827710371	0.746744778076766	0.126828	0.882903507948799	-5.97190609483638
POU2F1	0.0433333333333339	1.0304920203293	6.35708333333333	0.326768602919397	0.746800938734415	0.126795	0.882903507948799	-5.97193015886848
ASAP1	0.0566666666666675	1.04005993388848	6.35875	0.326430972555539	0.747053021475483	0.126649	0.883107823742079	-5.97203809756751
CRTAP	0.0533333333333319	1.03765965915975	6.56416666666667	0.326002815131399	0.747372735341789	0.126463	0.883282665654345	-5.97217481839705
SKIV2L	0.036666666666668	1.02574112143402	7.91458333333333	0.325819812150051	0.747509401538567	0.126383	0.883282665654345	-5.97223320138602
IFT88	-0.0399999999999983	-1.02811382665607	7.25333333333333	-0.325808243774671	0.747518041058638	0.126378	0.883282665654345	-5.97223689092528
ITIH4	-0.0399999999999983	-1.02811382665607	6.20291666666667	-0.324489076873666	0.748503445824234	0.125806	0.883924576574004	-5.97265676620884
CA5BP1	-0.0333333333333306	-1.02337389199677	6.33833333333333	-0.324466703215136	0.748520162512176	0.125796	0.883924576574004	-5.97266387293186
LOC100507630	-0.0533333333333337	-1.03765965915975	5.68625	-0.324368886919128	0.748593248351548	0.125754	0.883930929799473	-5.97269493740071
RCN2	0.0466666666666686	1.03287571514939	6.70416666666667	0.323693653285597	0.749097831358957	0.125461	0.884305307065672	-5.97290912485316
DCLRE1C	0.0466666666666686	1.03287571514939	5.41291666666667	0.323346847644825	0.749357033960383	0.125311	0.884560916891242	-5.97301896149471
PWAR5	0.02	1.01395947979003	3.27666666666667	0.323297722433385	0.749393752594932	0.12529	0.884560916891242	-5.97303451048681
ARID5A	-0.036666666666668	-1.02574112143402	6.67208333333333	-0.3230128477393	0.749606694097289	0.125167	0.884563121977296	-5.9731246322031
GSTM4	0.0533333333333337	1.03765965915975	4.8175	0.323011084433486	0.749608012217358	0.125166	0.884563121977296	-5.97312518978981
BSN	0.106666666666667	1.07673756824752	6.26791666666667	0.322976585417082	0.749633801347182	0.125151	0.884563121977296	-5.97313609834772
ISLR	0.0666666666666664	1.04729412282063	5.705	0.322183039019386	0.75022708527245	0.124807	0.884982008529698	-5.97338669843639
MYL3	0.0299999999999985	1.02101212570719	6.45666666666667	0.32165349212296	0.750623081335886	0.124578	0.885308533393719	-5.97355358840911
HK2	0.0233333333333334	1.01630493216819	5.76458333333333	0.321542535427806	0.750706063823213	0.12453	0.885312686963359	-5.97358852263873
ERVK3-2	0.0266666666666668	1.01865580995729	3.82375	0.321279987209932	0.750902431091273	0.124416	0.885497400085036	-5.973671137248
CCR1	-0.0999999999999979	-1.07177346253629	5.9725	-0.320926715956943	0.75116667984637	0.124264	0.885577792422062	-5.97378219369202
EMC9	-0.0300000000000002	-1.02101212570719	6.68291666666667	-0.320870065365206	0.751209057683518	0.124239	0.885577792422062	-5.97379999144747
RNF208	-0.0533333333333328	-1.03765965915975	6.36291666666667	-0.320375065959103	0.751579379184568	0.124025	0.885762041248981	-5.97395537159463
GRAP	-0.0499999999999998	-1.03526492384138	5.31625	-0.320374492558305	0.751579808195518	0.124025	0.885762041248981	-5.97395555144716
RFX3	-0.0200000000000005	-1.01395947979003	4.71	-0.320238026273304	0.751681912806904	0.123966	0.885762041248981	-5.97399834630576
SOBP	0.0566666666666666	1.04005993388848	8.43208333333333	0.320202393095145	0.751708574454341	0.12395	0.885762041248981	-5.97400951764384
LINC00950	-0.0300000000000011	-1.02101212570719	6.56541666666667	-0.320107314573919	0.751779716161368	0.123909	0.885781906473338	-5.97403931963214
MGMT	0.0466666666666677	1.03287571514939	6.23083333333333	0.319716353527205	0.752072273125238	0.12374	0.885902126287066	-5.97416177268592
QSOX1	0.04	1.02811382665607	7.47333333333333	0.31958997749029	0.752166848703852	0.123686	0.885902126287066	-5.97420132326627
PEX5L	0.100000000000001	1.07177346253629	6.51041666666667	0.319506656813731	0.752229205268653	0.12365	0.885902126287066	-5.97422739078985
SYF2	0.0300000000000029	1.0210121257072	8.08041666666667	0.319439698548146	0.752279317578596	0.123621	0.885902126287066	-5.97424833432575
SLC30A3	-0.043333333333333	-1.0304920203293	7.6125	-0.319363618806945	0.752336257853681	0.123588	0.885922360817713	-5.97427212564426
CALY	-0.113333333333334	-1.08172466608011	5.24375	-0.318792233828976	0.752763944782662	0.123341	0.886232489428353	-5.97445062720135
CRISP3	0.02	1.01395947979003	3.63875	0.318665554721057	0.752858776230781	0.123286	0.886232489428353	-5.97449015906547
FAM110D	-0.0466666666666677	-1.03287571514939	5.28666666666667	-0.318600335887837	0.752907600326416	0.123258	0.886232489428353	-5.9745105053813
SLC6A15	0.123333333333335	1.08924865614261	5.53833333333333	0.318586716221479	0.75291779640839	0.123252	0.886232489428353	-5.97451475378711
TPMT	-0.0266666666666673	-1.01865580995729	7.2375	-0.318218973383723	0.753193116859709	0.123094	0.886369275045414	-5.97462939642161
MRGBP	0.033333333333335	1.02337389199678	6.17333333333333	0.317972920697705	0.753377349438296	0.122987	0.886448420638884	-5.97470602929842
GPS1	-0.0366666666666653	-1.02574112143402	7.2275	-0.316806580378593	0.754250853311077	0.122484	0.887138291978422	-5.97506848588444
ZNF749	-0.023333333333333	-1.01630493216819	3.59208333333333	-0.316761628894838	0.754284525415033	0.122465	0.887138291978422	-5.97508242877674
MAGEA8	0.023333333333333	1.01630493216819	3.86041666666667	0.316592387579369	0.754411304589599	0.122392	0.887192307405777	-5.97513490586568
LDOC1	-0.0566666666666684	-1.04005993388848	8.83416666666667	-0.316540872593155	0.754449896020827	0.12237	0.887192307405777	-5.97515087373324
RAPGEF6	0.0666666666666655	1.04729412282063	7.54	0.316370763633051	0.754577334421572	0.122296	0.887221674596918	-5.97520358335155
LHX6	0.0433333333333348	1.0304920203293	6.88875	0.316242367613442	0.754673527980104	0.122241	0.887221674596918	-5.97524334929071
TICAM2	-0.073333333333335	-1.05214484820072	4.96166666666667	-0.316045891838654	0.754820734355195	0.122156	0.887221674596918	-5.97530416946403
AP5S1	0.0266666666666673	1.01865580995729	6.5475	0.316032887665568	0.754830477861927	0.122151	0.887221674596918	-5.97530819365697
CYBRD1	0.0599999999999996	1.04246576084112	6.02541666666667	0.315898223113773	0.754931379070008	0.122093	0.887221674596918	-5.97534985649009
QPCT	-0.0300000000000007	-1.02101212570719	3.7375	-0.31571075770694	0.755071850231191	0.122012	0.887221674596918	-5.97540782568019
SMYD3	0.0333333333333359	1.02337389199678	6.01125	0.315639500637883	0.755125246685547	0.121981	0.887221674596918	-5.97542985127984
PTS	-0.0333333333333332	-1.02337389199677	7.98625	-0.31561486876737	0.755143704857468	0.12197	0.887221674596918	-5.9754374638589
TCF15	-0.0633333333333335	-1.04487715286087	6.46708333333333	-0.315435840022971	0.755277866559667	0.121893	0.88727629167804	-5.9754927757274
RAB3A	0.0999999999999996	1.07177346253629	7.32291666666667	0.315366079270823	0.755330146448629	0.121863	0.887290930113068	-5.97551432025757
PPP1R11	0.0233333333333317	1.01630493216819	8.64041666666667	0.315056322326744	0.755562297978753	0.12173	0.887449898207294	-5.9756099268714
FAM168B	0.0200000000000014	1.01395947979003	9.34708333333333	0.31503461413917	0.755578568356414	0.12172	0.887449898207294	-5.97561662362202
UEVLD	0.0300000000000011	1.02101212570719	5.10916666666667	0.314765231737963	0.755780481213058	0.121604	0.8875127388057	-5.97569968725506
NUP37	-0.0299999999999994	-1.02101212570719	5.41833333333333	-0.31473172458137	0.755805597407973	0.12159	0.8875127388057	-5.97571001420949
RUNDC3B	-0.0533333333333328	-1.03765965915975	3.79375	-0.314415759250688	0.756042451292104	0.121454	0.887561041166665	-5.97580734161254
MYBBP1A	-0.0300000000000011	-1.02101212570719	6.50208333333333	-0.314388892043505	0.756062592612181	0.121442	0.887561041166665	-5.97581561310076
MED22	-0.0333333333333332	-1.02337389199677	6.68041666666667	-0.314320615901738	0.756113777425887	0.121413	0.887561041166665	-5.97583662982281
NLRX1	-0.0266666666666637	-1.01865580995729	7.29291666666667	-0.314315351539923	0.756117724025796	0.121411	0.887561041166665	-5.97583825010776
KIZ	-0.0366666666666653	-1.02574112143402	7.86666666666667	-0.314223248966309	0.756186772810879	0.121371	0.887571993975768	-5.97586659343103
ERV9-1	0.036666666666668	1.02574112143402	5.74291666666667	0.313757554686579	0.756535932992283	0.12117	0.887635198868623	-5.97600977852483
MAP2	-0.0533333333333319	-1.03765965915975	5.41166666666667	-0.313622320205362	0.756637336692493	0.121112	0.887635198868623	-5.9760513190817
VPS51	0.0300000000000011	1.02101212570719	8.16458333333333	0.313596738437087	0.756656519329343	0.121101	0.887635198868623	-5.97605917514732
SNAI1	0.0266666666666664	1.01865580995729	6.67208333333333	0.313549525056289	0.756691922975793	0.121081	0.887635198868623	-5.97607367253288
UFM1	-0.0399999999999974	-1.02811382665606	8.25333333333333	-0.313547548421058	0.756693405196607	0.12108	0.887635198868623	-5.9760742794332
PIGN	-0.046666666666666	-1.03287571514939	6.96166666666667	-0.313540421309336	0.756698749616675	0.121077	0.887635198868623	-5.97607646768931
DGKG	0.0500000000000007	1.03526492384138	6.1525	0.313352544774435	0.756839637405801	0.120996	0.887753731658339	-5.97613413414626
PLK3	-0.0466666666666669	-1.03287571514939	5.935	-0.313149491127735	0.756991916135511	0.120909	0.887818385946906	-5.97619642052022
ASPHD1	-0.0466666666666669	-1.03287571514939	7.09	-0.313119663635069	0.757014285912634	0.120896	0.887818385946906	-5.97620556668435
TOM1L2	-0.0299999999999985	-1.02101212570719	7.46083333333333	-0.312444849871796	0.757520435155644	0.120606	0.888214472262252	-5.97641225772129
F11R	0.0233333333333334	1.01630493216819	4.9175	0.312344010135673	0.757596080303524	0.120562	0.888214472262252	-5.97644310631809
RGL2	0.0333333333333332	1.02337389199677	8.075	0.312337611852226	0.757600880073335	0.12056	0.888214472262252	-5.97644506332927
HMP19	0.0866666666666678	1.06191380396236	6.50416666666667	0.312260769383811	0.757658525400395	0.120526	0.888214472262252	-5.9764685636496
PTK2	-0.0666666666666629	-1.04729412282062	9.00125	-0.312121966415241	0.757762655611257	0.120467	0.888228577326967	-5.97651099849278
REEP1	-0.0599999999999987	-1.04246576084112	7.15833333333333	-0.311628581252925	0.758132831889973	0.120255	0.888615743148928	-5.97666168484193
TCTA	-0.046666666666666	-1.03287571514939	7.82708333333333	-0.311057531031814	0.758561352433044	0.120009	0.8887894864573	-5.97683579614747
MTCH2	0.033333333333335	1.02337389199678	7.87375	0.311005828252627	0.75860015450933	0.119987	0.8887894864573	-5.97685154452644
DPM2	0.0366666666666671	1.02574112143402	6.87541666666667	0.310627669651772	0.758883975960162	0.119825	0.888810476285521	-5.97696665064217
TCTN1	-0.0366666666666662	-1.02574112143402	6.92833333333333	-0.310568663527058	0.758928265276714	0.119799	0.888810476285521	-5.97698459875074
HBB	-0.286666666666667	-1.2198186397602	10.02125	-0.310514190422013	0.758969152909707	0.119776	0.888810476285521	-5.97700116503406
PXMP2	0.0466666666666677	1.03287571514939	6.85	0.310503661298986	0.7589770561756	0.119771	0.888810476285521	-5.97700436680383
GAB1	0.0366666666666671	1.02574112143402	5.80791666666667	0.309914580577519	0.759419268854071	0.119518	0.889178060413595	-5.97718332718103
IREB2	0.0166666666666666	1.01161944030192	3.27333333333333	0.309872900191345	0.759450560776894	0.1195	0.889178060413595	-5.97719597675637
HAAO	-0.0300000000000002	-1.02101212570719	6.31208333333333	-0.309512166945015	0.759721402030713	0.119346	0.889245640788577	-5.97730538518845
FBXO41	0.0599999999999996	1.04246576084112	7.29291666666667	0.309502253424067	0.759728845621178	0.119341	0.889245640788577	-5.977308390122
NOL4	0.0466666666666669	1.03287571514939	5.07583333333333	0.30947711243549	0.759747722897856	0.119331	0.889245640788577	-5.97731601029651
IL6	-0.0599999999999996	-1.04246576084112	4.91416666666667	-0.309240939108176	0.75992506264451	0.119229	0.889323271693118	-5.97738756392124
AGL	0.0933333333333337	1.06683224294536	5.53041666666667	0.309223844334465	0.759937899429576	0.119222	0.889323271693118	-5.97739274103722
BBS4	0.0266666666666673	1.01865580995729	4.22541666666667	0.309095339283074	0.76003439853151	0.119167	0.889323271693118	-5.97743164943793
TCN2	-0.0499999999999998	-1.03526492384138	6.76	-0.309045514353973	0.760071814948845	0.119145	0.889323271693118	-5.97744673097805
TP73-AS1	-0.0433333333333339	-1.0304920203293	6.15166666666667	-0.309029207348044	0.7600840609516	0.119138	0.889323271693118	-5.9774516664328
ZNF35	-0.0266666666666664	-1.01865580995729	6.20291666666667	-0.308996986232499	0.760108258093988	0.119125	0.889323271693118	-5.97746141766991
EWSR1	-0.0299999999999989	-1.02101212570719	3.94583333333333	-0.308385635435852	0.760567412586883	0.118862	0.889569203053453	-5.97764624283396
MAD1L1	0.0533333333333319	1.03765965915975	5.34333333333333	0.308060758921864	0.760811447433468	0.118723	0.889569203053453	-5.97774431270417
UNKL	-0.0266666666666655	-1.01865580995729	6.50208333333333	-0.308045920049352	0.760822594434893	0.118717	0.889569203053453	-5.97774878964003
TTTY15	0.0566666666666658	1.04005993388848	5.12416666666667	0.307157617686782	0.761489985971701	0.118336	0.889882596885222	-5.97801640388305
AGA	-0.0566666666666675	-1.04005993388848	6.80166666666667	-0.306531119382966	0.761960795026848	0.118067	0.890152689293449	-5.97820468505867
KCNS3	0.0566666666666666	1.04005993388848	5.96833333333333	0.306377150014386	0.762076516313337	0.118001	0.890170361600114	-5.97825089904431
NEO1	-0.0433333333333312	-1.0304920203293	8.61291666666667	-0.306225431777611	0.762190551229352	0.117936	0.890234408902592	-5.97829641483479
BAG4	-0.0166666666666657	-1.01161944030192	3.56708333333333	-0.306059617023927	0.762315187709059	0.117865	0.890286652396277	-5.9783461340472
GPER1	-0.0599999999999996	-1.04246576084112	6.23166666666667	-0.305750355009201	0.762547665459089	0.117733	0.890383502186828	-5.97843879429172
OLAH	-0.0166666666666666	-1.01161944030192	3.57541666666667	-0.305105839245113	0.763032232806714	0.117457	0.890797256961911	-5.97863160388496
DDX42	0.0366666666666653	1.02574112143402	7.7125	0.304984312752429	0.763123611373639	0.117405	0.890810259707179	-5.9786679138431
ARFIP1	-0.0533333333333346	-1.03765965915975	6.385	-0.304957814478597	0.763143536503108	0.117394	0.890810259707179	-5.97867582915225
LOC101927446	0.0166666666666666	1.01161944030192	3.24583333333333	0.304665506991623	0.763363345489139	0.117269	0.890810259707179	-5.97876309918019
KCNJ9	-0.0666666666666664	-1.04729412282063	5.65791666666667	-0.304568413098944	0.763436362524723	0.117227	0.890810259707179	-5.97879206874387
CXCL6	0.0299999999999998	1.02101212570719	3.71	0.304531069980499	0.763464446081319	0.117211	0.890810259707179	-5.9788032082412
FBXW4	-0.043333333333333	-1.0304920203293	8.58625	-0.304476814333736	0.763505249144291	0.117188	0.890810259707179	-5.97881939035297
LOXL1	-0.0466666666666669	-1.03287571514939	4.51958333333333	-0.304469652059273	0.763510635598855	0.117185	0.890810259707179	-5.97882152633592
VIPAS39	-0.0299999999999994	-1.02101212570719	7.32333333333333	-0.304362395038278	0.763591300690822	0.117139	0.890810259707179	-5.97885350730628
ZNHIT6	0.0433333333333348	1.0304920203293	6.62208333333333	0.304293618015585	0.763643027461587	0.11711	0.890810259707179	-5.97887400876473
SNAP91	0.146666666666667	1.10700878159531	6.90625	0.303909127295699	0.763932221259816	0.116945	0.89105431775191	-5.97898853538682
HAUS3	0.0433333333333321	1.0304920203293	4.43208333333333	0.30323975140389	0.764435774554919	0.116659	0.891358209520537	-5.97918757698541
KLF2	0.0700000000000029	1.04971668362307	7.275	0.30270334382213	0.764839376098063	0.11643	0.891512922915655	-5.97934676582503
VSX1	0.0333333333333341	1.02337389199678	5.13541666666667	0.302102382057329	0.76529163013388	0.116173	0.891753040541403	-5.97952478035751
YWHAE	-0.0466666666666669	-1.03287571514939	9.97416666666667	-0.301620321410565	0.765654466779874	0.115967	0.891973113962599	-5.97966732090584
RPL36	0.0633333333333308	1.04487715286087	8.92541666666667	0.301532371986205	0.765720670331219	0.11593	0.891973113962599	-5.97969330232898
CLCN6	0.0300000000000011	1.02101212570719	7.82208333333333	0.301419721051684	0.765805470503848	0.115882	0.8920252639434	-5.97972656992916
MTPAP	0.0466666666666651	1.03287571514939	5.5125	0.300084072996216	0.766811133280001	0.115312	0.892804976581248	-5.98012006830949
S1PR5	0.0700000000000012	1.04971668362307	6.25416666666667	0.300051777379417	0.766835455135686	0.115298	0.892804976581248	-5.98012956153696
LOC100507424	-0.0433333333333321	-1.0304920203293	6.46208333333333	-0.299875635532566	0.766968112017257	0.115223	0.892912771164082	-5.98018132022156
GZMA	0.0333333333333323	1.02337389199677	5.08958333333333	0.299648700261334	0.767139033448411	0.115126	0.893018445425292	-5.98024795994746
LRIF1	0.0733333333333359	1.05214484820072	5.07208333333333	0.299431900485503	0.767302332386627	0.115033	0.893108158612477	-5.98031157664459
COLQ	-0.0299999999999985	-1.02101212570719	5.99291666666667	-0.299176118685733	0.767495007715955	0.114924	0.893155538478422	-5.98038657332126
PPM1H	0.0633333333333317	1.04487715286087	7.47125	0.298522080763436	0.76798775111455	0.114646	0.893387958866389	-5.98057805187722
PTPN20	0.0166666666666675	1.01161944030192	3.17041666666667	0.298188888947732	0.768238811826041	0.114504	0.89347300555627	-5.98067543854008
GSTA4	0.0433333333333348	1.0304920203293	8.55833333333333	0.29817237180775	0.768251258199441	0.114497	0.89347300555627	-5.98068026343087
MEGF8	0.0333333333333332	1.02337389199677	4.70833333333333	0.297821305178657	0.768515817026818	0.114347	0.89355274969	-5.98078275227553
RALA	-0.0599999999999978	-1.04246576084112	4.84208333333333	-0.297815320749661	0.768520327056897	0.114345	0.89355274969	-5.98078449830524
WDR46	-0.0399999999999974	-1.02811382665606	6.04208333333333	-0.297642964345272	0.76865022316291	0.114271	0.893610524481616	-5.9808347704414
R3HCC1	0.0399999999999991	1.02811382665607	7.89458333333333	0.297428023383993	0.768812222752127	0.11418	0.893703767897816	-5.98089742300283
ADCY7	0.0766666666666671	1.05457862951601	4.20375	0.297376909440989	0.768850748579686	0.114158	0.893703767897816	-5.98091231546101
R3HDM2	-0.0366666666666653	-1.02574112143402	8.44708333333333	-0.297317544021848	0.76889549451047	0.114133	0.893703836646728	-5.98092960886647
GABRB3	-0.0366666666666671	-1.02574112143402	4.1875	-0.297190008200615	0.768991625792399	0.114078	0.893727658557973	-5.98096674902583
DYRK4	-0.0366666666666653	-1.02574112143402	7.16	-0.296971453882893	0.769156371897751	0.113985	0.893779278003629	-5.98103035825343
SMPD4	0.0566666666666666	1.04005993388848	8.32041666666667	0.296676412748601	0.769378791347097	0.11386	0.893918644981501	-5.98111615498998
FCGR1B	0.106666666666669	1.07673756824752	5.88083333333333	0.296652715928174	0.769396656289558	0.11385	0.893918644981501	-5.98112304225698
REXO4	0.0266666666666673	1.01865580995729	6.87083333333333	0.296380221398258	0.769602098255248	0.113734	0.894052342141307	-5.98120220111583
IPCEF1	-0.106666666666667	-1.07673756824752	6.63166666666667	-0.296050736358265	0.769850530146567	0.113594	0.894108916532745	-5.98129781917383
KIR2DL3	-0.0366666666666653	-1.02574112143402	5.72375	-0.295903340589697	0.769961674790057	0.113531	0.894108916532745	-5.98134055994146
EFCAB11	0.0333333333333341	1.02337389199678	5.83375	0.295371198655092	0.770362981459031	0.113305	0.894434302928351	-5.98149469092505
SDS	-0.0966666666666649	-1.06929999858174	5.8225	-0.295291249564943	0.770423279506765	0.113271	0.894434302928351	-5.9815178238089
BAG1	0.0400000000000009	1.02811382665607	8.15458333333333	0.29522455981706	0.770473578417037	0.113242	0.894434302928351	-5.98153711541373
ISOC2	0.0366666666666671	1.02574112143402	7.6025	0.295212439725953	0.770482719773356	0.113237	0.894434302928351	-5.98154062097584
SCG5	-0.0533333333333328	-1.03765965915975	9.71125	-0.294820450705952	0.770778388625045	0.11307	0.894644036821875	-5.98165392118555
RPAP1	-0.0299999999999994	-1.02101212570719	7.18708333333333	-0.29461273932309	0.770935075237042	0.112982	0.894761646589222	-5.98171389739242
CPEB3	-0.0533333333333337	-1.03765965915975	4.12875	-0.294572445313203	0.77096547208693	0.112965	0.894761646589222	-5.98172552734312
KL	-0.0166666666666666	-1.01161944030192	3.59625	-0.293889560756067	0.771480681083398	0.112675	0.895239661421033	-5.98192238645647
MAK	0.0200000000000009	1.01395947979003	3.92041666666667	0.293676149392287	0.771641713452846	0.112584	0.895276298380133	-5.98198381483318
PELI2	0.0433333333333339	1.0304920203293	6.17041666666667	0.293608278179776	0.77169292877411	0.112555	0.895276298380133	-5.98200334162038
NUDT11	-0.0333333333333323	-1.02337389199677	6.84333333333333	-0.292562012548015	0.772482570376335	0.112111	0.895457504159988	-5.98230378937774
AVIL	0.0733333333333346	1.05214484820072	4.09541666666667	0.292388978702542	0.772613187384197	0.112038	0.895507914407389	-5.98235337558135
FASTK	-0.0299999999999994	-1.02101212570719	7.82541666666667	-0.292089968265322	0.772838915769081	0.111911	0.895676369692746	-5.98243899421387
CHRDL1	-0.0400000000000009	-1.02811382665607	5.90208333333333	-0.291280010339517	0.773450470558876	0.111567	0.896198681059926	-5.98267048091564
ZNF23	0.0533333333333337	1.03765965915975	5.0525	0.291213075691086	0.773501015955834	0.111539	0.896210645722954	-5.98268958236699
PEG3	-0.149999999999999	-1.10956947206784	5.99416666666667	-0.291116964188765	0.773573595913404	0.111498	0.896244439198832	-5.98271700253494
WIF1	-0.0366666666666671	-1.02574112143402	3.81541666666667	-0.290942792693003	0.773705129356401	0.111425	0.89626072974884	-5.98276666997458
SLIT2	-0.0599999999999987	-1.04246576084112	6.40833333333333	-0.290747307583644	0.773852766987669	0.111342	0.89634470864511	-5.98282238016125
MOGS	-0.0266666666666673	-1.01865580995729	6.44541666666667	-0.290740278357264	0.773858075883617	0.111339	0.89634470864511	-5.98282438268838
E2F8	-0.0199999999999996	-1.01395947979003	3.24791666666667	-0.290395149164584	0.774118752146098	0.111192	0.896424253409487	-5.98292264602748
ANO10	-0.0333333333333323	-1.02337389199677	7.125	-0.290307083479172	0.774185272556339	0.111155	0.896424253409487	-5.98294770107278
ERCC2	0.0266666666666682	1.01865580995729	5.745	0.289759238073799	0.774599127246084	0.110923	0.896643758567506	-5.98310339595077
EBNA1BP2	0.0400000000000009	1.02811382665607	5.65791666666667	0.2896975888497	0.774645702729039	0.110897	0.896651093133404	-5.98312089807934
PLCB3	-0.0399999999999991	-1.02811382665607	6.38625	-0.289282398137556	0.774959398423136	0.110721	0.896921013611528	-5.98323867389003
RPL36AL	0.0466666666666651	1.03287571514939	9.04958333333333	0.288530444241948	0.775527633896661	0.110403	0.897269318565335	-5.98345155152899
CEBPA	-0.0866666666666651	-1.06191380396236	6.98333333333333	-0.288326388159992	0.775681856840599	0.110316	0.89733853008601	-5.98350922481869
GAREM	-0.0499999999999998	-1.03526492384138	7.45375	-0.288325441075178	0.775682572657036	0.110316	0.89733853008601	-5.98350949240314
HCG4	0.023333333333333	1.01630493216819	3.83333333333333	0.288234826681956	0.775751060886714	0.110278	0.897371172181833	-5.9835350900911
ING3	-0.0433333333333321	-1.0304920203293	6.13125	-0.288021158827405	0.775912562826305	0.110187	0.897418230948747	-5.98359541757723
TESC	0.0400000000000018	1.02811382665607	6.09166666666667	0.287859835152475	0.776034506997691	0.110119	0.897466105430224	-5.98364093666954
STAMBP	-0.0233333333333334	-1.01630493216819	8.46208333333333	-0.287510172387822	0.776298836434999	0.109971	0.897536064677094	-5.98373951064604
DOCK2	0.0666666666666664	1.04729412282063	5.31375	0.287449053389663	0.776345042506524	0.109945	0.897536064677094	-5.98375672859028
AKAP4	-0.0233333333333317	-1.01630493216819	4.20375	-0.287353566979154	0.776417232092432	0.109905	0.897536064677094	-5.98378362096951
SUZ12	0.0433333333333357	1.0304920203293	7.53041666666667	0.287005159231665	0.776680652597726	0.109758	0.897644337860292	-5.98388166981556
GRIA2	0.0833333333333321	1.05946309435929	9.11791666666667	0.286937330486897	0.776731939035662	0.109729	0.897644337860292	-5.98390074444006
TTC23	0.0333333333333341	1.02337389199678	5.8925	0.286591055168726	0.77699377971169	0.109582	0.897644337860292	-5.98399805336166
SYP	-0.0733333333333333	-1.05214484820072	6.99166666666667	-0.286496046498442	0.777065626503434	0.109542	0.897644337860292	-5.98402473193485
ANKRD36B	0.0933333333333355	1.06683224294536	6.81791666666667	0.286475974350949	0.777080805582549	0.109534	0.897644337860292	-5.98403036709985
ORMDL2	-0.0300000000000002	-1.02101212570719	7.18375	-0.285968077125421	0.777464920839584	0.109319	0.897908719346349	-5.98417282655512
MGRN1	-0.0466666666666695	-1.03287571514939	7.95625	-0.285802940219838	0.777589823973176	0.109249	0.897960068783427	-5.98421909154887
TMOD3	-0.0199999999999991	-1.01395947979003	3.37333333333333	-0.285177011415632	0.778063307803756	0.108985	0.898159360436909	-5.9843942118618
PRELP	-0.0366666666666653	-1.02574112143402	7.00916666666667	-0.285044306747551	0.778163703545507	0.108929	0.898159360436909	-5.98443129057813
OTOR	-0.0366666666666653	-1.02574112143402	5.83375	-0.284962498142187	0.778225596596162	0.108894	0.898159360436909	-5.98445414000378
COA3	0.0266666666666673	1.01865580995729	8.84583333333333	0.284633876222281	0.778474233638084	0.108756	0.898329432840882	-5.98454585964179
KRT8	0.036666666666668	1.02574112143402	5.55875	0.284497551025922	0.778577385084618	0.108698	0.898401940440192	-5.98458387769935
UNC13A	-0.0333333333333323	-1.02337389199677	6.07166666666667	-0.284319491073083	0.778712121701984	0.108623	0.898464361201538	-5.98463350742326
TCEAL4	-0.0400000000000009	-1.02811382665607	8.78708333333333	-0.283950509322227	0.778991349972142	0.108467	0.898640995813376	-5.98473625361163
WRNIP1	-0.0266666666666664	-1.01865580995729	4.69625	-0.283797453079545	0.779107184765005	0.108403	0.898640995813376	-5.98477883459515
CLDN10	0.0733333333333333	1.05214484820072	6.82541666666667	0.283664473953173	0.779207829204266	0.108347	0.898643084456104	-5.98481581152738
RNF115	0.0533333333333346	1.03765965915975	6.02375	0.283635205341504	0.779229981504324	0.108334	0.898643084456104	-5.98482394781422
FRZB	0.0333333333333332	1.02337389199677	4.3525	0.283423492392892	0.779390224684195	0.108245	0.898734856998444	-5.9848827763973
IL7R	-0.043333333333333	-1.0304920203293	6.04666666666667	-0.282829689519909	0.779839720815509	0.107995	0.898971484727279	-5.98504754347751
CPSF7	0.033333333333335	1.02337389199678	8.36583333333333	0.282797618579952	0.77986400007017	0.107981	0.898971484727279	-5.9850564326858
GSTT2	0.0733333333333333	1.05214484820072	5.90416666666667	0.282624501312103	0.779995062179142	0.107908	0.899010630926924	-5.98510439889142
NEIL1	0.0233333333333325	1.01630493216819	6.495	0.281690012140106	0.780702652139299	0.107514	0.89948513466224	-5.98536281757012
AKIRIN2	-0.0166666666666693	-1.01161944030192	5.295	-0.281657728089608	0.780727100906628	0.107501	0.89948513466224	-5.98537173004699
RAB5C	-0.0366666666666671	-1.02574112143402	7.9625	-0.281476319443535	0.780864486287107	0.107424	0.899550397970099	-5.98542179165648
HLA-DMB	0.116666666666668	1.08422687030142	7.3375	0.281113999367171	0.781138902326351	0.107272	0.899735894862082	-5.98552168182404
UBA3	0.0366666666666662	1.02574112143402	6.82916666666667	0.281056745560527	0.78118226820039	0.107248	0.899735894862082	-5.98553745477842
EMD	-0.0300000000000011	-1.02101212570719	7.32333333333333	-0.281009612743715	0.781217968655931	0.107228	0.899735894862082	-5.98555043708947
CLIC2	-0.0566666666666658	-1.04005993388848	4.22666666666667	-0.280701164353636	0.781451613083691	0.107098	0.899854596369381	-5.98563534306907
VPS9D1	0.036666666666668	1.02574112143402	6.63208333333333	0.280636856183838	0.781500328083496	0.107071	0.899864190299945	-5.98565303338979
CRTAM	-0.0199999999999996	-1.01395947979003	3.33875	-0.280460165060297	0.781634180605649	0.106996	0.899946211393068	-5.98570161804673
C17orf85	0.0566666666666649	1.04005993388848	7.15791666666667	0.279584005224507	0.782298018126388	0.106628	0.900067077522755	-5.98594208640672
RPL7	0.0233333333333352	1.01630493216819	11.6704166666667	0.279560388585608	0.782315914020878	0.106618	0.900067077522755	-5.98594855782398
VRK2	-0.0533333333333337	-1.03765965915975	7.72	-0.279538773327637	0.782332293443926	0.106609	0.900067077522755	-5.98595448034833
ZNF280D	0.0599999999999978	1.04246576084112	5.76375	0.279475605894143	0.782380160504674	0.106582	0.900067077522755	-5.98597178545473
HLA-F-AS1	-0.0466666666666651	-1.03287571514939	5.47208333333333	-0.279047600512186	0.782704517856287	0.106402	0.900067077522755	-5.98608893787046
CHIT1	0.260000000000001	1.19747870461893	5.37625	0.278608902724507	0.783037020097636	0.106218	0.900238051740564	-5.98620883197517
SEC22B	0.0233333333333352	1.01630493216819	6.09916666666667	0.278458859726434	0.783150751900093	0.106155	0.900239243259004	-5.98624979505886
SLC9A5	-0.0266666666666655	-1.01865580995729	6.66291666666667	-0.278403128495452	0.783192997138579	0.106131	0.900239243259004	-5.98626500460428
APH1A	-0.046666666666666	-1.03287571514939	7.77333333333333	-0.27834104560242	0.783240057849585	0.106105	0.900239243259004	-5.98628194401529
LINC00115	0.0366666666666671	1.02574112143402	3.81416666666667	0.277694116652303	0.783730499857436	0.105833	0.900352224240577	-5.98645823635748
ACP2	-0.0366666666666671	-1.02574112143402	7.30166666666667	-0.277692383667307	0.783731813770374	0.105833	0.900352224240577	-5.98645870806013
ABCF3	0.0300000000000011	1.02101212570719	6.67583333333333	0.277637514437548	0.783773414811519	0.105809	0.900352224240577	-5.98647364145094
C1QA	-0.136666666666667	-1.0993621133852	6.76291666666667	-0.277615100579503	0.783790408857897	0.1058	0.900352224240577	-5.98647974083763
GRK1	0.033333333333335	1.02337389199678	6.085	0.277571826364717	0.783823219406855	0.105782	0.900352224240577	-5.98649151548012
GLTSCR1	0.0300000000000011	1.02101212570719	7.44625	0.277380586708798	0.783968222395132	0.105702	0.90038318064413	-5.98654352876664
MSTN	0.0133333333333336	1.00928480121187	3.17875	0.277069950484975	0.784203772082478	0.105571	0.900464426121502	-5.98662793961747
UGT2A3	0.0166666666666662	1.01161944030192	3.09958333333333	0.276935434266963	0.7843057797796	0.105515	0.90048875158846	-5.98666446329195
STARD3	-0.0333333333333332	-1.02337389199677	6.53708333333333	-0.276777374326144	0.784425646440723	0.105448	0.900533574427544	-5.98670735702335
IFT81	-0.0233333333333334	-1.01630493216819	6.0475	-0.276628841637122	0.784538292966475	0.105386	0.900556785136125	-5.98674764312184
GEMIN6	0.0233333333333343	1.01630493216819	5.70916666666667	0.27657950028136	0.78457571429489	0.105365	0.900556785136125	-5.98676102108585
HSD17B1	0.046666666666666	1.03287571514939	4.20541666666667	0.276097281737883	0.784941465036601	0.105163	0.900734888479809	-5.98689164066442
GAGE3	-0.0233333333333325	-1.01630493216819	5.46416666666667	-0.276066508850188	0.784964807224764	0.10515	0.900734888479809	-5.98689996850016
NARFL	0.0333333333333332	1.02337389199677	7.28125	0.275956088040983	0.785048566525253	0.105103	0.900738232216786	-5.98692984326758
VNN1	0.0166666666666666	1.01161944030192	3.48916666666667	0.275595666174278	0.785321981680911	0.104952	0.900820020477491	-5.98702727417353
FZD4	0.036666666666668	1.02574112143402	6.65041666666667	0.275511131295959	0.785386113725993	0.104917	0.900847211208951	-5.9870501077259
CCDC88A	-0.0800000000000001	-1.05701804056138	4.63458333333333	-0.27499784420411	0.785775550250319	0.104701	0.901057845601241	-5.98718860135923
TRAPPC6A	-0.0333333333333323	-1.02337389199677	7.65041666666667	-0.274450525481537	0.786190869932952	0.104472	0.901259962687312	-5.98733599476918
RPSA	-0.0333333333333332	-1.02337389199677	10.86625	-0.274389142098575	0.786237453289849	0.104446	0.901266997873229	-5.98735250718117
AZU1	-0.0266666666666673	-1.01865580995729	4.55333333333333	-0.274206398288257	0.786376140932087	0.10437	0.901379606398647	-5.98740164439042
CTNNB1	0.0366666666666662	1.02574112143402	7.86875	0.274016535554212	0.786520238912988	0.10429	0.901464586501085	-5.98745266134189
CORO1B	0.0300000000000029	1.0210121257072	8.17208333333333	0.273818550453966	0.786670509739903	0.104207	0.901531524816615	-5.98750582343136
ST6GALNAC2	-0.0433333333333348	-1.0304920203293	6.9375	-0.27366761330005	0.786785076836017	0.104144	0.901616449839906	-5.98754632677713
ZBTB48	0.0333333333333332	1.02337389199677	5.65916666666667	0.273287239278685	0.787073817152822	0.103985	0.901854572305051	-5.98764830015799
FUT1	-0.0333333333333332	-1.02337389199677	4.89208333333333	-0.272346083793065	0.787788378428062	0.10359	0.902146916615906	-5.98790000637501
C8orf44	0.0333333333333341	1.02337389199678	5.16833333333333	0.271875201993411	0.788145961468299	0.103393	0.902427404301011	-5.9880256171156
SEMA3E	0.0266666666666682	1.01865580995729	3.85416666666667	0.271771316530302	0.788224857489031	0.10335	0.902427404301011	-5.98805330016032
RPL10A	-0.0466666666666669	-1.03287571514939	9.73708333333333	-0.27171429528021	0.788268163375326	0.103326	0.902427404301011	-5.98806849052219
DNAJC1	0.0366666666666671	1.02574112143402	6.82458333333333	0.271668799945811	0.788302716183601	0.103307	0.902427404301011	-5.9880806081295
HSPA2	-0.0466666666666651	-1.03287571514939	11.56625	-0.269925765718686	0.789626850161293	0.102578	0.903494215741027	-5.98854334462556
MROH9	0.0166666666666666	1.01161944030192	3.35083333333333	0.269854998090372	0.789680624052966	0.102549	0.903494215741027	-5.98856206934721
SLC15A3	0.0700000000000003	1.04971668362307	6.64708333333333	0.269388914643996	0.79003481153986	0.102354	0.90366745575395	-5.98868527060457
COPS3	-0.0366666666666653	-1.02574112143402	7.37666666666667	-0.269118170863119	0.790240577187654	0.102241	0.903703235271908	-5.98875673999504
LIMS2	-0.0300000000000002	-1.02101212570719	7.22166666666667	-0.26909350695644	0.790259322566154	0.10223	0.903703235271908	-5.98876324708389
ARL5A	-0.0599999999999987	-1.04246576084112	7.44583333333333	-0.268382278966073	0.790799934812134	0.101933	0.904106618990702	-5.98895063580003
NSUN5	-0.0366666666666671	-1.02574112143402	7.77125	-0.268083122353759	0.791027359145659	0.101808	0.904106618990702	-5.98902930802345
S100A2	-0.0366666666666653	-1.02574112143402	5.3625	-0.267851273014885	0.791203628309756	0.101712	0.904180144705864	-5.98909021982278
PDE5A	-0.0166666666666653	-1.01161944030192	3.27125	-0.267639268613716	0.791364819839306	0.101623	0.904260411285537	-5.98914587210604
MYC	0.0333333333333332	1.02337389199677	5.15041666666667	0.267518459049728	0.791456678218854	0.101573	0.90427263296676	-5.98917756567878
CALCOCO1	-0.0299999999999976	-1.02101212570719	8.60583333333333	-0.267279075428421	0.791638704316724	0.101473	0.904338732492726	-5.98924032436298
CTSK	-0.0300000000000011	-1.02101212570719	6.66625	-0.267178592412942	0.791715114705595	0.101431	0.904338732492726	-5.98926665114533
PGP	-0.0299999999999985	-1.02101212570719	5.64833333333333	-0.267175518189711	0.79171745247355	0.10143	0.904338732492726	-5.98926745644388
NDUFC2	0.0233333333333334	1.01630493216819	9.12958333333333	0.266968921086067	0.791874562130799	0.101344	0.904466662180619	-5.9893215538471
TFEC	-0.0299999999999998	-1.02101212570719	3.82	-0.266921493351999	0.791910630487092	0.101324	0.904466662180619	-5.98933396692069
JAG2	-0.0366666666666671	-1.02574112143402	7.29041666666667	-0.266815686558832	0.791991097293594	0.10128	0.904502007695484	-5.98936165141873
SCN2A	-0.0766666666666653	-1.05457862951601	6.0925	-0.266740266088519	0.792048456531663	0.101248	0.904502007695484	-5.9893813786354
TRMT61B	-0.0333333333333314	-1.02337389199677	6.41166666666667	-0.266398180457199	0.792308636657518	0.101106	0.904586057678124	-5.98947078607579
RALYL	0.0833333333333339	1.0594630943593	6.79	0.265868489520085	0.792711552440508	0.100885	0.904778544436399	-5.98960900110416
PDGFRL	-0.0300000000000011	-1.02101212570719	5.00916666666667	-0.265012994370712	0.793362419737331	0.100528	0.905247006628658	-5.98983165275364
LOC100287387	-0.0166666666666671	-1.01161944030192	3.475	-0.265008630286213	0.793365740360412	0.100527	0.905247006628658	-5.98983278672498
NPY	-0.179999999999999	-1.1328838852958	7.86916666666667	-0.264788668563681	0.793533113965148	0.100435	0.905345265397849	-5.98988991792828
CDKN1B	0.0500000000000025	1.03526492384138	9.18166666666667	0.264713699325324	0.79359016198856	0.100404	0.905363996497598	-5.98990937910433
SCAMP2	-0.0199999999999996	-1.01395947979003	8.485	-0.264518482848916	0.79373871796479	0.100322	0.905440762384018	-5.98996002942697
SYNRG	-0.0266666666666673	-1.01865580995729	6.90791666666667	-0.264222218651599	0.793964184554165	0.100199	0.905586810468512	-5.99003682638287
ATP6V1B1	0.0233333333333343	1.01630493216819	4.35	0.264162756966697	0.794009439023316	0.100174	0.905586810468512	-5.99005222960706
LOC389906	0.0166666666666675	1.01161944030192	3.315	0.264060381392501	0.794087355673296	0.100132	0.90558836016414	-5.99007874136885
ATP4A	-0.0333333333333332	-1.02337389199677	5.60125	-0.263971365040593	0.794155106582964	0.100095	0.905591230745008	-5.99010178525126
S100A7	0.0200000000000005	1.01395947979003	4.32041666666667	0.263426104544264	0.794570143928538	0.0998678	0.905879074809905	-5.99024276970769
JADE3	-0.0566666666666675	-1.04005993388848	5.49958333333333	-0.263271325463228	0.794687968830468	0.0998034	0.905919343662982	-5.99028273714465
MAPRE3	0.0433333333333321	1.0304920203293	5.82875	0.263063743693437	0.794845997391043	0.099717	0.905922173288254	-5.99033630277924
VPS4A	0.0233333333333352	1.01630493216819	8.25541666666667	0.262962679180712	0.794922939379503	0.099675	0.905922173288254	-5.99036236687131
HAMP	0.0833333333333348	1.0594630943593	5.59541666666667	0.262935980522916	0.794943265839012	0.0996639	0.905922173288254	-5.99036925067564
BEX4	0.0499999999999989	1.03526492384138	8.90875	0.26287272303926	0.794991426181374	0.0996376	0.905922173288254	-5.99038555779231
ATP5G1	0.0266666666666673	1.01865580995729	8.13833333333333	0.26280126012379	0.795045834635209	0.0996078	0.905922173288254	-5.99040397549318
PDP1	0.046666666666666	1.03287571514939	5.70916666666667	0.262793607803319	0.795051660809887	0.0996047	0.905922173288254	-5.99040594738407
DNAJC25-GNG10	-0.0599999999999996	-1.04246576084112	8.02208333333333	-0.262735620573322	0.795095810393501	0.0995805	0.905922173288254	-5.99042088798956
CUTC	-0.0399999999999991	-1.02811382665607	7.21	-0.262313925434158	0.795416896344284	0.0994052	0.906195342361046	-5.99052944062003
LINC00675	0.0200000000000014	1.01395947979003	4.88875	0.261758126083601	0.795840147996595	0.0991742	0.906492154465477	-5.99067224963143
TBPL1	0.0466666666666677	1.03287571514939	6.60458333333333	0.26124116741202	0.796233879255241	0.0989593	0.906623650065899	-5.9908048085955
PPP1R8	0.0366666666666662	1.02574112143402	7.68416666666667	0.261232606542487	0.796240399936707	0.0989558	0.906623650065899	-5.99080700158872
STAU2	-0.0300000000000002	-1.02101212570719	6.02208333333333	-0.261073683923397	0.796361451583968	0.0988898	0.906693416440621	-5.99084769899718
PSRC1	0.0800000000000001	1.05701804056138	8.84791666666667	0.260768499781885	0.796593925548521	0.098763	0.906807448909363	-5.9909257825102
TBP	-0.0299999999999985	-1.02101212570719	6.63958333333333	-0.260111450826691	0.797094497779895	0.0984902	0.907271629668969	-5.99109358506417
MFSD6	-0.0633333333333344	-1.04487715286087	5.03291666666667	-0.259856919649751	0.797288436090878	0.0983845	0.907328032838951	-5.99115847626898
EIF4EBP1	0.0399999999999991	1.02811382665607	6.32416666666667	0.259482197452906	0.797573977422831	0.098229	0.907328032838951	-5.99125389456099
MSANTD2	0.0566666666666666	1.04005993388848	5.58583333333333	0.25948180122554	0.797574279366571	0.0982289	0.907328032838951	-5.99125399538288
ZNF135	-0.043333333333333	-1.0304920203293	4.26291666666667	-0.259396544702098	0.79763924956659	0.0981935	0.907328032838951	-5.99127568574156
APOC2	-0.0600000000000014	-1.04246576084112	7.37375	-0.259213538726986	0.797778715319064	0.0981176	0.907328032838951	-5.99132222089824
ZNF74	-0.0233333333333343	-1.01630493216819	5.52875	-0.258774888841751	0.798113030979629	0.0979356	0.907600429662793	-5.9914336288633
COPZ2	-0.0266666666666673	-1.01865580995729	7.45791666666667	-0.258569475982748	0.798269599337265	0.0978504	0.907728183406424	-5.99148573499558
UPF3B	0.0499999999999998	1.03526492384138	7.355	0.257458397786104	0.799116627435478	0.0973898	0.908473791971578	-5.99176686425361
NEK7	0.0500000000000007	1.03526492384138	8.69666666666667	0.257441977077781	0.799129147620828	0.097383	0.908473791971578	-5.9917710100613
SLC12A9	-0.0300000000000002	-1.02101212570719	7.45375	-0.25719681101158	0.79931608426478	0.0972814	0.908633225987564	-5.99183287694971
OSBP2	-0.033333333333335	-1.02337389199678	7.38208333333333	-0.257151091916439	0.799350945969314	0.0972625	0.908633225987564	-5.99184440753867
NUP133	0.036666666666668	1.02574112143402	7.95041666666667	0.257087939503758	0.799399101620945	0.0972363	0.908641613008546	-5.99186033154836
GGH	0.0300000000000007	1.02101212570719	3.99833333333333	0.256869944007796	0.799565336122635	0.097146	0.90866151749095	-5.99191526968712
FCGR2B	0.140000000000001	1.10190511587661	5.00666666666667	0.256693793610182	0.799699668329718	0.0970731	0.90866151749095	-5.99195962839489
POMT1	0.0366666666666662	1.02574112143402	6.65083333333333	0.256327215125158	0.799979241161312	0.0969213	0.908740079477351	-5.99205184429406
ANKFY1	0.0333333333333368	1.02337389199678	7.0075	0.255778798773497	0.800397544538026	0.0966943	0.909080915690955	-5.9921895584635
MIF	0.0599999999999987	1.04246576084112	9.84083333333333	0.255655168057864	0.800491852035313	0.0966431	0.909095353901579	-5.99222056317798
MGC4859	0.0166666666666675	1.01161944030192	3.4475	0.255541814314965	0.800578322818307	0.0965962	0.909100890147293	-5.99224897748959
CREG1	0.0533333333333346	1.03765965915975	8.44666666666667	0.255001533459751	0.800990506530522	0.0963726	0.909337245619504	-5.99238423722058
ZNF629	0.0266666666666682	1.01865580995729	7.35166666666667	0.254562107292369	0.801325791141517	0.0961909	0.909439880004402	-5.9924940380565
CHGA	0.0866666666666669	1.06191380396236	6.22708333333333	0.254109614721501	0.801671086278368	0.0960038	0.909659599544218	-5.99260690710738
ERMP1	0.043333333333333	1.0304920203293	8.52791666666667	0.254094419274169	0.801682682576374	0.0959975	0.909659599544218	-5.99261069397212
RPH3AL	-0.0233333333333317	-1.01630493216819	4.37166666666667	-0.25325428022385	0.802323901170034	0.0956503	0.910090435538237	-5.99281971512726
VILL	-0.0333333333333332	-1.02337389199677	5.3525	-0.253179690792379	0.80238083686571	0.0956195	0.910090435538237	-5.99283823923388
CSAD	0.0299999999999994	1.02101212570719	6.60833333333333	0.253033812853442	0.802492191825419	0.0955592	0.910096272453825	-5.99287445199187
CD9	-0.0366666666666671	-1.02574112143402	10.9075	-0.252906684620041	0.802589237809577	0.0955067	0.910096272453825	-5.99290599340086
SLC27A5	-0.0266666666666664	-1.01865580995729	6.77	-0.252894582457615	0.802598476416556	0.0955017	0.910096272453825	-5.99290899521104
EGFL7	0.0333333333333323	1.02337389199677	7.23791666666667	0.252701648036162	0.80274576359622	0.095422	0.910170653346287	-5.99295683121731
DLEU2	-0.0366666666666662	-1.02574112143402	4.165	-0.252637001313972	0.802795116924935	0.0953953	0.91018029868924	-5.99297285155596
RUVBL1	0.0233333333333334	1.01630493216819	6.06916666666667	0.252409140092765	0.802969079992052	0.0953012	0.910239821233612	-5.99302928617763
C17orf75	-0.02	-1.01395947979003	3.40958333333333	-0.251605000048457	0.803583092394541	0.0949692	0.910637950927317	-5.99322804377422
TNFRSF6B	0.0433333333333366	1.0304920203293	5.67625	0.251598422717837	0.80358811514115	0.0949665	0.910637950927317	-5.99322966687938
RAD9A	-0.0233333333333325	-1.01630493216819	6.77208333333333	-0.251573111961402	0.80360744365816	0.094956	0.910637950927317	-5.99323591248773
FAM117A	-0.0233333333333352	-1.01630493216819	5.625	-0.250780700119213	0.804212632353751	0.0946291	0.911005613827042	-5.99343112979245
PPIH	-0.0266666666666655	-1.01865580995729	6.94791666666667	-0.250621381761836	0.804334323687241	0.0945634	0.91104466704228	-5.99347030527634
TNIP3	-0.0166666666666666	-1.01161944030192	3.66291666666667	-0.25024469138478	0.80462206929584	0.0944081	0.911231630926977	-5.99356283286284
MRPL28	-0.0299999999999976	-1.02101212570719	7.4725	-0.250057081359497	0.804765391058261	0.0943307	0.911301311563738	-5.99360886445459
NGFRAP1	0.0233333333333388	1.01630493216819	11.355	0.248992919611993	0.805578473151773	0.0938921	0.911989388900133	-5.99386931534242
HSPBP1	-0.0233333333333334	-1.01630493216819	7.28083333333333	-0.248787510273731	0.805735443801145	0.0938075	0.912029000011221	-5.99391946159133
NCAPG	0.0166666666666675	1.01161944030192	3.29458333333333	0.24867725854352	0.805819699917044	0.0937621	0.912041901170214	-5.99394636019638
ACTR3B	0.0499999999999998	1.03526492384138	5.61041666666667	0.248486397105817	0.805965564929135	0.0936835	0.912065164129098	-5.9939928974845
ICAM2	0.0500000000000007	1.03526492384138	6.3375	0.248335698514274	0.806080740750026	0.0936215	0.912141841668333	-5.99402961686082
COX8A	-0.0166666666666675	-1.01161944030192	9.54666666666667	-0.247808418713896	0.806483765101326	0.0934044	0.912393679132648	-5.99415792007453
CPVL	0.109999999999999	1.07922823650443	5.63208333333333	0.247692097506211	0.806572682166361	0.0933565	0.912420503437559	-5.99418618805287
ATP5SL	-0.0200000000000005	-1.01395947979003	7.2375	-0.247186135211564	0.806959475682917	0.0931483	0.912567350895985	-5.99430899171316
CYB5R1	0.0300000000000029	1.0210121257072	7.37583333333333	0.246798242536352	0.807256042497457	0.0929887	0.912637564432818	-5.99440296923859
ASB6	-0.0266666666666664	-1.01865580995729	6.525	-0.246486147944939	0.807494678663298	0.0928603	0.91283767646967	-5.99447847607449
S100B	0.0533333333333328	1.03765965915975	10.4920833333333	0.245704692032112	0.808092285257716	0.092539	0.913258629223396	-5.99466712139351
BAG5	0.0333333333333332	1.02337389199677	8.0875	0.245480632166959	0.808263653699457	0.092447	0.913405974002688	-5.99472110009191
MYO1E	0.0300000000000002	1.02101212570719	6.65916666666667	0.2451860837251	0.808488949074657	0.0923259	0.913478073886131	-5.99479198582282
ADAP2	-0.046666666666666	-1.03287571514939	6.76083333333333	-0.24510793029068	0.808548730225786	0.0922938	0.913478073886131	-5.9948107799419
LHFPL2	-0.046666666666666	-1.03287571514939	7.59791666666667	-0.244917769241899	0.808694193256247	0.0922157	0.913478073886131	-5.99485648445091
DHX35	0.0233333333333352	1.01630493216819	6.07458333333333	0.244914879647602	0.808696403695719	0.0922145	0.913478073886131	-5.99485717868218
PIDD1	-0.0500000000000007	-1.03526492384138	6.42958333333333	-0.244860255899306	0.808738189275968	0.092192	0.913478967540368	-5.99487030062322
RPS6KA3	-0.0200000000000005	-1.01395947979003	4.49541666666667	-0.244218175556381	0.809229405654636	0.0919283	0.91384851237595	-5.99502432559298
FAM224A	0.0166666666666657	1.01161944030192	3.82833333333333	0.243804679948022	0.809545788296012	0.0917586	0.914066825467445	-5.9951233037703
CHRM3	-0.0266666666666673	-1.01865580995729	5.71208333333333	-0.243637061378774	0.809674049675671	0.0916898	0.91416532473262	-5.99516337900373
C14orf79	-0.0233333333333317	-1.01630493216819	7.2525	-0.243541130646278	0.809747458125356	0.0916504	0.914174824560279	-5.99518630235425
NETO2	0.04	1.02811382665607	4.76416666666667	0.243479263470739	0.809794801288075	0.091625	0.914174824560279	-5.9952010812062
CEP295	0.02	1.01395947979003	3.67333333333333	0.242871743750446	0.810259738350203	0.0913757	0.914509267631414	-5.99534600733995
DNAJC17	0.030000000000002	1.02101212570719	5.20625	0.24253927441865	0.810514208588151	0.0912394	0.914509267631414	-5.9954251667013
BRCC3	0.0166666666666684	1.01161944030192	6.09958333333333	0.242490891029067	0.810551242755223	0.0912195	0.914509267631414	-5.99543667756585
KIAA0753	-0.0233333333333334	-1.01630493216819	6.97833333333333	-0.242419892208415	0.810605588302772	0.0911904	0.914509267631414	-5.9954535647196
HERC3	-0.0133333333333328	-1.00928480121187	6.44041666666667	-0.242416872150493	0.810607900006442	0.0911892	0.914509267631414	-5.99545428293491
CSPG4P1Y	0.0233333333333325	1.01630493216819	5.91958333333333	0.241491425959895	0.811316365774089	0.0908098	0.914953316389698	-5.99567394879189
GIMAP6	-0.0299999999999994	-1.02101212570719	3.67125	-0.241069959059771	0.811639070064784	0.0906371	0.915093528144036	-5.99577371210156
NCF4	-0.0366666666666662	-1.02574112143402	5.04958333333333	-0.241028414153387	0.811670881575432	0.09062	0.915093528144036	-5.99578353660224
C17orf70	-0.0233333333333325	-1.01630493216819	6.59875	-0.240227720728606	0.812284048340986	0.0902921	0.915488330542296	-5.99597255480011
SUN2	-0.0533333333333275	-1.03765965915974	9.63041666666667	-0.240136640585136	0.812353804815015	0.0902548	0.915488330542296	-5.99599401628862
PCDHGA8	0.0200000000000005	1.01395947979003	4.45416666666667	0.240063527511887	0.812409801815716	0.0902248	0.915488330542296	-5.99601123828478
RNF220	-0.0433333333333312	-1.0304920203293	9.39625	-0.239656737119255	0.81272137956983	0.0900583	0.915698749249045	-5.99610696368447
KDELC1	0.0199999999999996	1.01395947979003	4.27625	0.239533834731745	0.812815521864419	0.090008	0.915709851671311	-5.99613585315305
FRMD1	-0.0199999999999996	-1.01395947979003	7.00458333333333	-0.239488571747968	0.812850193692884	0.0899895	0.915709851671311	-5.99614648896819
POP7	0.0266666666666664	1.01865580995729	7.15916666666667	0.239116326799878	0.813135351304667	0.0898372	0.915920406929604	-5.9962338825856
SLC35A5	0.0266666666666673	1.01865580995729	7.845	0.239044770949342	0.813190169571604	0.0898079	0.915920406929604	-5.99625066657782
PF4V1	0.0133333333333341	1.00928480121187	3.12125	0.238916588368216	0.813288371486645	0.0897554	0.915971937419101	-5.99628072032533
SNIP1	0.0300000000000011	1.02101212570719	6.045	0.238713506124339	0.813443961165966	0.0896724	0.916026899049654	-5.99632830225463
ENTPD1-AS1	-0.0166666666666666	-1.01161944030192	6.60833333333333	-0.238566964716592	0.813556237457138	0.0896124	0.916026899049654	-5.99636261173173
PTPRCAP	0.0333333333333332	1.02337389199677	6.31291666666667	0.238490245297203	0.813615019550314	0.089581	0.916026899049654	-5.99638056555347
HSD17B3	-0.0666666666666664	-1.04729412282063	7.20875	-0.238465433292322	0.813634030642644	0.0895709	0.916026899049654	-5.99638637081116
FBXW11	-0.0566666666666666	-1.04005993388848	6.51	-0.238108687812218	0.813907383897845	0.089425	0.916086044517699	-5.99646977202438
NTHL1	0.0299999999999985	1.02101212570719	6.03666666666667	0.23804120416057	0.813959095404028	0.0893974	0.916086044517699	-5.99648553461925
IPPK	-0.0266666666666655	-1.01865580995729	6.73	-0.238033176591436	0.81396524684315	0.0893941	0.916086044517699	-5.9964874093749
CLPP	0.0366666666666671	1.02574112143402	7.57041666666667	0.237750936307873	0.814181532284814	0.0892788	0.916271835244155	-5.99655328369106
PTPN6	-0.0399999999999991	-1.02811382665607	5.65208333333333	-0.23762260105811	0.814279882727207	0.0892263	0.916271835244155	-5.99658321116719
UBXN4	0.0633333333333344	1.04487715286087	7.69416666666667	0.237619522698056	0.814282241884143	0.089225	0.916271835244155	-5.99658392883603
ZNF197	0.0199999999999987	1.01395947979003	5.60541666666667	0.237093918745818	0.814685074304587	0.0890102	0.916525849988848	-5.99670632911473
LOC100996756	0.0600000000000014	1.04246576084112	4.86041666666667	0.236712239215528	0.814977633192967	0.0888543	0.916762411047447	-5.99679504392251
MTRF1	-0.0200000000000005	-1.01395947979003	4.66208333333333	-0.236476414691849	0.815158407390372	0.088758	0.916860328377984	-5.9968497861859
ASGR1	-0.0166666666666666	-1.01161944030192	4.58791666666667	-0.236467671684384	0.8151651096524	0.0887544	0.916860328377984	-5.99685181466839
MRPL22	-0.0300000000000011	-1.02101212570719	6.79208333333333	-0.236436193786322	0.815189240269481	0.0887416	0.916860328377984	-5.99685911730001
ITFG1	-0.0499999999999989	-1.03526492384138	8.07458333333333	-0.236351225698886	0.815254376822048	0.0887069	0.916860328377984	-5.99687882441761
RNPEP	0.0333333333333323	1.02337389199677	6.71583333333333	0.236222967214808	0.815352702380206	0.0886545	0.916860328377984	-5.99690855876851
SRP9	0.043333333333333	1.0304920203293	9.58625	0.235509688972313	0.815899572499621	0.0883633	0.917197567047173	-5.99707362614001
CENPN	-0.02	-1.01395947979003	3.94083333333333	-0.235357336486065	0.81601639348994	0.0883011	0.917255704989558	-5.99710881929572
PIEZO2	0.0466666666666704	1.03287571514939	8.55708333333333	0.234607150414465	0.81659168546005	0.087995	0.917605271160176	-5.99728178048199
CCDC101	0.0233333333333361	1.01630493216819	7.405	0.234353205054827	0.8167864513445	0.0878915	0.917685296995386	-5.99734020507976
DDA1	-0.0266666666666664	-1.01865580995729	6.46875	-0.234000583466447	0.817056917939309	0.0877477	0.917803626018055	-5.99742122747696
KCTD15	0.0266666666666673	1.01865580995729	6.1025	0.233986861546336	0.817067443349027	0.0877421	0.917803626018055	-5.99742437792958
PPP6R3	0.0266666666666673	1.01865580995729	7.89125	0.233893703476154	0.817138901250828	0.0877041	0.917803626018055	-5.99744576148181
FCGR2A	0.113333333333333	1.0817246660801	5.305	0.233208493955952	0.817664548367213	0.0874248	0.918145017383487	-5.99760278448778
SNHG20	-0.0199999999999996	-1.01395947979003	4.29041666666667	-0.233175225678345	0.817690071802508	0.0874113	0.918145017383487	-5.99761039659738
COG7	-0.0466666666666651	-1.03287571514939	5.96291666666667	-0.233057959434302	0.817780040153364	0.0873635	0.918184224920619	-5.99763721965183
MGAT4C	-0.0199999999999991	-1.01395947979003	3.34708333333333	-0.232968591299948	0.817848606391619	0.0873271	0.918184224920619	-5.99765765237947
RARRES2	0.0466666666666669	1.03287571514939	6.72958333333333	0.232512816740432	0.818198315067928	0.0871414	0.918449851939109	-5.99776173733094
MRPL39	0.0200000000000014	1.01395947979003	7.04833333333333	0.232416825624213	0.818271972468198	0.0871023	0.918449851939109	-5.99778363290636
TOR4A	-0.0233333333333334	-1.01630493216819	4.75916666666667	-0.23225538042304	0.818395858975719	0.0870366	0.918449851939109	-5.99782043827014
GIP	-0.0233333333333317	-1.01630493216819	4.96833333333333	-0.232242862843294	0.818405464661416	0.0870315	0.918449851939109	-5.99782329089411
NDUFAF4	0.0233333333333317	1.01630493216819	5.71416666666667	0.23210946780369	0.818507830569904	0.0869772	0.918449851939109	-5.99785368071002
RASSF1	-0.0233333333333343	-1.01630493216819	7.18458333333333	-0.232066441394186	0.818540849274402	0.0869596	0.918449851939109	-5.99786347920285
C1D	-0.0300000000000002	-1.02101212570719	5.76291666666667	-0.231961954670788	0.818621034392256	0.0869171	0.918449851939109	-5.99788726665495
SMPX	-0.0199999999999987	-1.01395947979003	4.4925	-0.231357509329387	0.819084937034262	0.0866711	0.918600314657731	-5.99802466551016
TLR1	0.0199999999999996	1.01395947979003	4.04333333333333	0.231265866608376	0.819155277335004	0.0866338	0.918632966525208	-5.99804546603525
ZNF80	-0.0099999999999989	-1.00695555005672	3.13666666666667	-0.230835138064497	0.819485903481986	0.0864585	0.918874855199117	-5.99814312041415
EMG1	-0.0266666666666664	-1.01865580995729	7.01666666666667	-0.230464071253902	0.819770760878237	0.0863076	0.918932853200255	-5.99822710308254
MCM2	-0.0399999999999991	-1.02811382665607	6.30833333333333	-0.230434435568931	0.819793512441689	0.0862955	0.918932853200255	-5.99823380465876
LPPR3	0.0266666666666655	1.01865580995729	5.77125	0.230408112827898	0.819813720765992	0.0862848	0.918932853200255	-5.99823975635323
TMEM100	-0.0199999999999996	-1.01395947979003	3.87333333333333	-0.230309223829642	0.81988964032745	0.0862446	0.918932853200255	-5.99826210957133
XAB2	-0.0266666666666664	-1.01865580995729	5.55125	-0.23028012350403	0.819911981719333	0.0862328	0.918932853200255	-5.99826868569313
PPY	0.0266666666666664	1.01865580995729	4.45875	0.230272857785498	0.819917559903401	0.0862298	0.918932853200255	-5.99827032747875
RPARP-AS1	0.0200000000000005	1.01395947979003	5.61375	0.229446818360606	0.820551806839094	0.085894	0.919458710238134	-5.99845664597288
DNAJC11	-0.0233333333333325	-1.01630493216819	7.39375	-0.228637323593693	0.821173471943536	0.0855651	0.919991770172948	-5.99863858626374
MCM3AP-AS1	-0.0266666666666673	-1.01865580995729	4.69541666666667	-0.228477928612435	0.821295896127287	0.0855003	0.919996551432004	-5.99867433612501
DBF4B	0.0200000000000005	1.01395947979003	5.09791666666667	0.228293529978793	0.821437530293712	0.0854255	0.920031514319789	-5.99871566296794
UQCRC1	-0.0333333333333332	-1.02337389199677	8.66125	-0.228218783826128	0.821494943599443	0.0853951	0.920031514319789	-5.99873240538253
FOXL2	-0.0133333333333328	-1.00928480121187	4.28416666666667	-0.228189851149662	0.821517167366191	0.0853834	0.920031514319789	-5.99873888455719
RFPL1S	-0.0533333333333328	-1.03765965915975	4.53208333333333	-0.228120302196278	0.821570589931523	0.0853551	0.920035078580449	-5.99875445598379
RAC2	-0.0333333333333323	-1.02337389199677	6.54958333333333	-0.228078203895773	0.821602927284134	0.085338	0.920035078580449	-5.9987638791446
BET1L	0.0266666666666664	1.01865580995729	5.21791666666667	0.227968666804594	0.821687068526574	0.0852935	0.920083062712445	-5.99878838949689
RPA2	-0.0466666666666669	-1.03287571514939	7.305	-0.227872829078702	0.821760688355181	0.0852546	0.920114385713405	-5.99880982482621
SLC12A8	0.0166666666666657	1.01161944030192	4.53458333333333	0.227799823912362	0.821816769981055	0.085225	0.920114385713405	-5.99882614734325
PIGG	0.0299999999999994	1.02101212570719	8.10916666666667	0.227739136658456	0.821863389884832	0.0852004	0.920114385713405	-5.99883971185577
NEDD4	0.0266666666666664	1.01865580995729	4.38833333333333	0.227407594616056	0.822118092076973	0.0850658	0.920114385713405	-5.99891375297838
RGS19	-0.0333333333333323	-1.02337389199677	6.37416666666667	-0.2273442698273	0.82216674266946	0.0850401	0.920114385713405	-5.99892788267991
LOC441155	-0.036666666666668	-1.02574112143402	6.97291666666667	-0.227309955207864	0.822193105897699	0.0850262	0.920114385713405	-5.99893553768724
RBM7	0.043333333333333	1.0304920203293	6.89125	0.226939693827018	0.822477583842217	0.0848759	0.92032077938918	-5.9990180635441
ASIC2	-0.0333333333333314	-1.02337389199677	6.11583333333333	-0.226745248975518	0.822626989008483	0.084797	0.920441737186845	-5.99906134884058
NCF2	0.0699999999999994	1.04971668362307	5.8175	0.226432942669688	0.822866969475571	0.0846704	0.92061756957184	-5.9991307939439
SART1	0.0266666666666664	1.01865580995729	6.98	0.226143660909418	0.823089273329501	0.0845531	0.920635391908507	-5.9991950342705
MVD	0.0366666666666662	1.02574112143402	6.07041666666667	0.225858613228289	0.823308338239902	0.0844375	0.92083419670731	-5.99925825438999
SNED1	0.0333333333333341	1.02337389199678	4.585	0.225724400037759	0.823411488878505	0.0843831	0.920902820143105	-5.99928799376703
VPS33A	-0.0233333333333334	-1.01630493216819	5.28	-0.225511290749895	0.823575282438408	0.0842967	0.920950344117448	-5.999335179038
CDC73	-0.0366666666666688	-1.02574112143402	5.05833333333333	-0.225323347969419	0.823719740086951	0.0842205	0.92106317585094	-5.99937675529234
PPP6C	-0.0300000000000011	-1.02101212570719	7.64375	-0.225201262640127	0.82381358142	0.0841711	0.921075666572095	-5.99940374423238
NAPG	-0.0366666666666662	-1.02574112143402	5.67791666666667	-0.224943805089503	0.824011485908588	0.0840667	0.921155202086323	-5.9994606116704
EIF4H	0.0166666666666639	1.01161944030192	9.54458333333333	0.22489157748388	0.824051634090423	0.0840456	0.921155202086323	-5.99947213984784
FANCL	0.0566666666666702	1.04005993388848	7.37416666666667	0.224773901858159	0.824142094993931	0.0839979	0.921155202086323	-5.99949810457421
PTH	0.0133333333333341	1.00928480121187	3.25916666666667	0.224407614882209	0.824423687095072	0.0838495	0.92131147569978	-5.99957883796777
HDAC7	-0.0266666666666673	-1.01865580995729	7.51208333333333	-0.22356844176012	0.825068912826624	0.0835098	0.921554415263943	-5.99976330621078
FBXO3	0.0433333333333339	1.0304920203293	5.44166666666667	0.223290489063812	0.825282653671597	0.0833973	0.921700750389143	-5.99982425450623
NDUFB11	0.0300000000000011	1.02101212570719	8.40458333333333	0.222988311442195	0.825515038738922	0.083275	0.921914078495434	-5.99989042911309
RPL7A	0.0266666666666673	1.01865580995729	11.0708333333333	0.222688388614375	0.825745705915007	0.0831537	0.922004559757505	-5.99995602172787
KHNYN	-0.0399999999999991	-1.02811382665607	6.16541666666667	-0.2225858091575	0.825824602270975	0.0831122	0.922004559757505	-5.99997843551306
TADA2A	-0.0166666666666657	-1.01161944030192	5.81	-0.222055245083932	0.826232701931688	0.0828976	0.922263981908019	-6.00009420056915
ACTR10	-0.0233333333333334	-1.01630493216819	8.86833333333333	-0.22203045498692	0.826251771221796	0.0828876	0.922263981908019	-6.00009960285507
ARFGAP2	-0.0366666666666635	-1.02574112143402	8.32291666666667	-0.221566562455961	0.826608631489994	0.0827001	0.922290228695547	-6.0002005840976
CCDC106	-0.0199999999999987	-1.01395947979003	5.00375	-0.221361171840811	0.826766645267898	0.0826171	0.922290228695547	-6.00024522686849
KDELR1	-0.0233333333333325	-1.01630493216819	6.79458333333333	-0.221253893783171	0.826849180792299	0.0825737	0.922290228695547	-6.00026852795362
ZNHIT3	0.0233333333333343	1.01630493216819	7.36333333333333	0.221203165349314	0.826888209967494	0.0825532	0.922290228695547	-6.00027954239138
ATPIF1	0.0466666666666633	1.03287571514938	8.03208333333333	0.221094159201678	0.826972078085842	0.0825092	0.922290228695547	-6.00030320190207
KPNA5	-0.0166666666666666	-1.01161944030192	3.55541666666667	-0.221083829605895	0.826980025671212	0.082505	0.922290228695547	-6.00030544331271
KLF13	0.046666666666666	1.03287571514939	5.01291666666667	0.22099289670389	0.827049990211911	0.0824682	0.922290228695547	-6.00032517027118
CLCN2	-0.0233333333333334	-1.01630493216819	7.02916666666667	-0.220951482619063	0.827081855042862	0.0824515	0.922290228695547	-6.00033415195359
PRNP	-0.0266666666666655	-1.01865580995729	9.86458333333333	-0.220936279202748	0.827093552933767	0.0824454	0.922290228695547	-6.000337448775
FAM227B	-0.0233333333333334	-1.01630493216819	4.18458333333333	-0.220554954369917	0.827386967227133	0.0822913	0.922361078828137	-6.00042006420724
ACSL5	-0.0199999999999996	-1.01395947979003	6.04541666666667	-0.220454109837595	0.827464567382454	0.0822506	0.922361078828137	-6.00044188879256
STAT5A	-0.0266666666666664	-1.01865580995729	6.395	-0.220150650687693	0.827698090897551	0.082128	0.922502703919878	-6.00050750291546
LOC101927770	0.0199999999999996	1.01395947979003	4.95875	0.219704118694675	0.828041744016611	0.0819478	0.92264247548856	-6.00060388872155
JMJD4	-0.0233333333333343	-1.01630493216819	5.24041666666667	-0.219616868772364	0.828108896069035	0.0819125	0.92264247548856	-6.00062269923018
ASCL2	0.0133333333333336	1.00928480121187	3.18291666666667	0.219503504218153	0.828196149294178	0.0818668	0.92264247548856	-6.00064712877014
RHCG	0.0200000000000014	1.01395947979003	5.35166666666667	0.219444318808976	0.828241703389251	0.0818429	0.922647096766619	-6.00065987796406
ANKRD36	-0.0800000000000001	-1.05701804056138	5.23125	-0.219181642527938	0.828443888697629	0.0817369	0.922691513705708	-6.00071642004308
NUTF2	-0.0366666666666662	-1.02574112143402	6.70625	-0.218698416955378	0.828815865281513	0.0815419	0.923009841874554	-6.00082026010015
MRPL24	0.0233333333333317	1.01630493216819	7.97708333333333	0.218608485627224	0.828885096991902	0.0815057	0.923040810408323	-6.00083956020563
TRMT12	0.0266666666666664	1.01865580995729	5.91875	0.218278871255037	0.829138855683196	0.0813727	0.923195570752668	-6.00091023096989
CKB	-0.0399999999999974	-1.02811382665606	9.77416666666667	-0.218117313717897	0.829263240181776	0.0813076	0.923195570752668	-6.0009448308409
PPP6R1	-0.0199999999999987	-1.01395947979003	7.79208333333333	-0.21759634071123	0.829664372731067	0.0810976	0.923400989838988	-6.00105623096361
ABCA7	0.0266666666666682	1.01865580995729	6.14625	0.216994660187639	0.830127706410006	0.0808551	0.923870526517539	-6.00118455878809
TCFL5	0.0499999999999989	1.03526492384138	8.435	0.21671461364547	0.830343382210122	0.0807423	0.923934910919611	-6.00124416710942
FAM171A1	0.033333333333335	1.02337389199678	10.1258333333333	0.216330273377552	0.830639401250312	0.0805875	0.924116919369949	-6.00132584972638
ZNF668	-0.0233333333333325	-1.01630493216819	5.71208333333333	-0.216209318979012	0.830732565684958	0.0805388	0.924174426418268	-6.00135152591481
CITED1	0.0366666666666671	1.02574112143402	6.40291666666667	0.216082407650494	0.830830321138685	0.0804877	0.924190896861687	-6.00137845126773
BDH2	0.0600000000000023	1.04246576084112	7.86541666666667	0.215453394698395	0.831314869471146	0.0802345	0.92449913841521	-6.00151166953036
SDF2	0.0166666666666666	1.01161944030192	7.41375	0.215307925332437	0.831426938813606	0.0801759	0.924531487478596	-6.00154242334
PLEKHA4	-0.0299999999999994	-1.02101212570719	5.50208333333333	-0.215227534944537	0.831488872994799	0.0801436	0.924554219408339	-6.00155940987109
CCDC121	0.0166666666666666	1.01161944030192	3.6575	0.214602049835515	0.831970795911659	0.0798919	0.924584475571632	-6.001691359433
UBTD1	-0.0199999999999987	-1.01395947979003	5.53208333333333	-0.214312094328279	0.832194223303522	0.0797753	0.924584475571632	-6.00175239743727
HSFX1	-0.0266666666666673	-1.01865580995729	5.96541666666667	-0.214242266955105	0.832248031471001	0.0797472	0.924584475571632	-6.00176708439206
ATF3	-0.0733333333333333	-1.05214484820072	7.51541666666667	-0.213922831623613	0.832494195334627	0.0796188	0.924703063388739	-6.00183421120222
USP11	0.0299999999999976	1.02101212570719	9.31958333333333	0.213850097567968	0.83255024824071	0.0795895	0.924719229466043	-6.00184948174849
COX6C	-0.0233333333333334	-1.01630493216819	10.26	-0.213263148065446	0.833002617355737	0.0793536	0.924856567056855	-6.00197252280758
CPTP	0.0233333333333334	1.01630493216819	6.81625	0.21325884071807	0.833005937298887	0.0793519	0.924856567056855	-6.00197342450354
NCOA4	-0.0233333333333352	-1.01630493216819	9.695	-0.213049817686772	0.833167048292504	0.0792679	0.924897192103914	-6.00201715938993
IFIT1	0.0700000000000012	1.04971668362307	7.23375	0.212833022694671	0.833334157660446	0.0791808	0.924981251027328	-6.00206247532075
SELE	-0.0633333333333321	-1.04487715286087	3.645	-0.212642846692077	0.833480755258478	0.0791044	0.924981251027328	-6.00210218934477
CERKL	-0.0166666666666662	-1.01161944030192	3.62916666666667	-0.212575513101824	0.833532660987818	0.0790774	0.924981251027328	-6.00211624199114
TOB1	0.0866666666666651	1.06191380396236	7.67208333333333	0.212574626138102	0.833533344730456	0.079077	0.924981251027328	-6.00211642707256
C9orf78	-0.0266666666666655	-1.01865580995729	6.8825	-0.212286650857117	0.833755346224598	0.0789614	0.925131423343164	-6.00217647779162
LINC00588	-0.0133333333333332	-1.00928480121187	3.36791666666667	-0.212131428914202	0.833875013412068	0.078899	0.925131423343164	-6.00220881218517
AURKB	-0.0199999999999996	-1.01395947979003	4.37833333333333	-0.211882171201312	0.834067185352951	0.078799	0.92519451876471	-6.00226068595759
GDI1	0.0199999999999996	1.01395947979003	10.0929166666667	0.210473838471283	0.835153175611685	0.0782339	0.925848565808273	-6.00255263723347
RNASET2	-0.133333333333333	-1.09682497969463	7.17291666666667	-0.210253662101808	0.835322987865415	0.0781456	0.925918338761455	-6.00259810513286
MIA	-0.0266666666666655	-1.01865580995729	5.79416666666667	-0.210240033506238	0.835333499264979	0.0781401	0.925918338761455	-6.00260091797175
CST3	-0.0733333333333341	-1.05214484820072	10.0083333333333	-0.209089858653221	0.836220713595384	0.0776791	0.926486980958927	-6.00283765098351
SCIN	-0.0133333333333319	-1.00928480121187	4.94625	-0.208864137832006	0.836394854766622	0.0775886	0.926633846207161	-6.00288395780676
TEX14	0.0266666666666655	1.01865580995729	4.765	0.208782929303821	0.836457508359551	0.0775561	0.926650933413083	-6.0029006056217
RNF14	-0.0433333333333321	-1.0304920203293	6.12875	-0.208658009489304	0.83655388802292	0.0775061	0.92667181779751	-6.00292620169772
CPM	0.0633333333333361	1.04487715286087	7.31708333333333	0.20813634383919	0.836956398148379	0.0772972	0.926933370772382	-6.00303292611167
HUNK	0.0166666666666666	1.01161944030192	5.605	0.207917155207709	0.837125534705526	0.0772094	0.927030140623073	-6.003077689195
TRAF5	0.0266666666666682	1.01865580995729	5.38	0.207915282589222	0.837126979743189	0.0772087	0.927030140623073	-6.00307807142201
SNX16	-0.0166666666666666	-1.01161944030192	3.78583333333333	-0.207618549762371	0.837355966037616	0.0770899	0.927191561877171	-6.00313859532522
PELP1	-0.0233333333333334	-1.01630493216819	6.62	-0.207432570087928	0.837499492522772	0.0770154	0.927203582515756	-6.00317648527396
GSK3B	0.0233333333333325	1.01630493216819	5.27958333333333	0.207172246092877	0.837700402591919	0.0769113	0.927339586002196	-6.00322946471043
DUSP2	-0.0166666666666666	-1.01161944030192	5.89333333333333	-0.20712178675497	0.83773934686641	0.0768911	0.927339586002196	-6.0032397261975
TCEAL1	0.0233333333333334	1.01630493216819	6.87208333333333	0.206935720932191	0.837882955237275	0.0768166	0.927357879765774	-6.00327754330645
OGFRL1	0.0333333333333314	1.02337389199677	4.69166666666667	0.20683077128233	0.837963959479597	0.0767747	0.927357879765774	-6.00329885895576
DDX58	-0.0233333333333334	-1.01630493216819	4.31291666666667	-0.206616909785178	0.838129031810762	0.0766891	0.927393028339674	-6.0033422616544
LGALS9	0.046666666666666	1.03287571514939	6.85041666666667	0.206611593998979	0.838133134980027	0.076687	0.927393028339674	-6.00334333991131
RAD23A	0.0200000000000031	1.01395947979003	8.52541666666667	0.206542471768719	0.838186489737272	0.0766593	0.927393028339674	-6.00335735818563
MAPKBP1	-0.0233333333333334	-1.01630493216819	7.66958333333333	-0.206520027838926	0.83820381415254	0.0766504	0.927393028339674	-6.00336190890263
RACGAP1	-0.0333333333333341	-1.02337389199678	4.80958333333333	-0.206002848382128	0.838603046879804	0.0764436	0.927696554317762	-6.00346663542485
MAZ	-0.0199999999999987	-1.01395947979003	7.83875	-0.205786100928859	0.838770376600431	0.0763569	0.927835598778168	-6.00351044803109
TUFT1	-0.0199999999999987	-1.01395947979003	5.36833333333333	-0.20495362271542	0.839413124620129	0.0760242	0.928316177274819	-6.00367829530096
FLJ11710	-0.0166666666666666	-1.01161944030192	6.11375	-0.204775899551637	0.839550357692335	0.0759532	0.928353664225679	-6.0037140406983
CKMT1B	-0.0633333333333317	-1.04487715286087	6.65208333333333	-0.204747862762359	0.839572007426104	0.075942	0.928353664225679	-6.00371967690693
NRSN2	0.0266666666666655	1.01865580995729	6.8425	0.204124541768668	0.840053363186167	0.0756931	0.928655508849401	-6.00384478398704
EBI3	0.0233333333333317	1.01630493216819	6.12583333333333	0.203778746876409	0.840320428666829	0.0755551	0.928704634906893	-6.00391402478491
RELN	-0.0833333333333321	-1.05946309435929	7.12541666666667	-0.203743219381458	0.840347868492918	0.0755409	0.928704634906893	-6.00392113206522
HNRNPA2B1	0.0266666666666691	1.01865580995729	9.88791666666667	0.203446468498094	0.840577073496967	0.0754225	0.92875463435116	-6.00398044890096
MATK	0.0266666666666673	1.01865580995729	6.09958333333333	0.203379647176448	0.840628687063806	0.0753958	0.92875463435116	-6.00399379377707
DPP8	-0.0199999999999996	-1.01395947979003	8.21416666666667	-0.203190626748753	0.840774692598831	0.0753204	0.92875463435116	-6.00403151936897
TNFRSF21	0.0566666666666666	1.04005993388848	9.1475	0.203027423218197	0.840900761020884	0.0752553	0.92875463435116	-6.00406406419041
RPS6KC1	0.0233333333333361	1.01630493216819	7.36916666666667	0.202156840562099	0.841573325921129	0.074908	0.92927544209616	-6.00423722909894
HLA-DQB2	-0.0166666666666666	-1.01161944030192	5.84708333333333	-0.20208496427833	0.841628859153679	0.0748794	0.929290712478144	-6.00425149265963
HIST1H2AD	-0.0300000000000002	-1.02101212570719	5.66	-0.201804460599647	0.841845590636766	0.0747676	0.929324592573417	-6.0043071091499
MRPS15	0.0166666666666666	1.01161944030192	5.40958333333333	0.201649977576883	0.841964957576687	0.074706	0.929324592573417	-6.004337706199
KCTD13	0.0333333333333332	1.02337389199677	6.98708333333333	0.201599985307468	0.842003586756057	0.0746861	0.929324592573417	-6.00434760271426
HMGCL	-0.0200000000000014	-1.01395947979003	7.765	-0.201567335518523	0.842028815566693	0.074673	0.929324592573417	-6.00435406477661
TEX10	0.0233333333333325	1.01630493216819	6.39041666666667	0.200978486555701	0.842483854570748	0.0744384	0.929581076581499	-6.00447043106352
ATHL1	-0.0266666666666655	-1.01865580995729	5.99166666666667	-0.200583778300368	0.842788900790588	0.0742812	0.929607774310083	-6.00454824206222
TLR2	0.0233333333333343	1.01630493216819	5.09583333333333	0.200572875663409	0.842797327138836	0.0742769	0.929607774310083	-6.00455038919578
ZZZ3	-0.0499999999999989	-1.03526492384138	6.85916666666667	-0.200437160387091	0.842902219349575	0.0742228	0.929607774310083	-6.00457710683451
SLC2A4RG	-0.0266666666666664	-1.01865580995729	6.50708333333333	-0.200430839946001	0.842907104391919	0.0742203	0.929607774310083	-6.00457835067142
RPUSD2	-0.0166666666666693	-1.01161944030192	5.33083333333333	-0.200417713330354	0.842917249918558	0.0742151	0.929607774310083	-6.00458093381076
FXYD5	-0.0533333333333319	-1.03765965915975	7.11	-0.200096155932877	0.84316578946226	0.074087	0.92969413084673	-6.00464415929206
NT5C2	-0.0466666666666677	-1.03287571514939	6.62875	-0.200070962835666	0.843185262524704	0.074077	0.92969413084673	-6.00464910855386
SLC22A3	0.0100000000000002	1.00695555005672	3.06666666666667	0.200017292495018	0.843226747478887	0.0740556	0.92969413084673	-6.00465965018787
FUZ	-0.0233333333333334	-1.01630493216819	7.06083333333333	-0.199801901566356	0.843393240426464	0.0739699	0.929764585980453	-6.00470192774655
FBP1	-0.0566666666666675	-1.04005993388848	5.58375	-0.199616278171187	0.843536729645034	0.073896	0.929824681958653	-6.00473832603745
PSMC3	-0.0333333333333314	-1.02337389199677	8.295	-0.199515061756166	0.843614973540355	0.0738557	0.929824681958653	-6.00475815903578
XAF1	0.043333333333333	1.0304920203293	5.05208333333333	0.198758804514385	0.844199639374736	0.0735548	0.930239371189162	-6.00490602777113
ZC3H11A	-0.0266666666666637	-1.01865580995729	9.625	-0.198182713328558	0.84464507948575	0.0733257	0.930366878836273	-6.00501829371833
SMPDL3B	-0.0233333333333334	-1.01630493216819	4.3125	-0.197070520285613	0.845505189265412	0.0728837	0.930895406512238	-6.0052341141521
NDUFS2	0.0266666666666691	1.01865580995729	9.16708333333333	0.196916639897241	0.845624207503727	0.0728226	0.930980445444938	-6.00526387924814
C5orf15	-0.0266666666666673	-1.01865580995729	7.95375	-0.196512877165401	0.845936514205826	0.0726622	0.931232256992808	-6.00534186895814
PARN	-0.0233333333333325	-1.01630493216819	7.40125	-0.196436129800375	0.845995880497361	0.0726318	0.931240830635051	-6.00535667522901
PSTPIP1	0.0199999999999996	1.01395947979003	5.19041666666667	0.196394754813992	0.846027885624735	0.0726153	0.931240830635051	-6.00536465499165
SDPR	0.0200000000000005	1.01395947979003	4.46541666666667	0.196041989416572	0.846300774088633	0.0724753	0.931449182506026	-6.00543262286326
CPPED1	0.0366666666666666	1.02574112143402	3.99625	0.195724574335836	0.846546333440157	0.0723493	0.931552044175099	-6.00549367566144
WHAMMP3	-0.0133333333333328	-1.00928480121187	4.14333333333333	-0.195664281335188	0.846592979240641	0.0723253	0.931552044175099	-6.00550526150018
ABHD8	-0.033333333333335	-1.02337389199678	6.07875	-0.195470489887929	0.846742910262962	0.0722484	0.931567703633336	-6.00554247616817
RRNAD1	-0.0233333333333343	-1.01630493216819	6.60833333333333	-0.195265148548366	0.846901783570178	0.072167	0.931647134536738	-6.00558186871764
ICAM5	0.0433333333333339	1.0304920203293	5.23416666666667	0.194665728893227	0.847365594576405	0.0719292	0.931810433134119	-6.00569662498476
TNNC1	0.0133333333333345	1.00928480121187	4.40791666666667	0.194663407622607	0.847367390808168	0.0719283	0.931810433134119	-6.00569706869845
DOLK	-0.0199999999999996	-1.01395947979003	6.5725	-0.194541241950308	0.847461925511882	0.0718798	0.931815762791084	-6.00572041337385
MYH7	-0.0199999999999996	-1.01395947979003	4.60958333333333	-0.193957091318561	0.847913987498834	0.0716482	0.931981817364796	-6.00583183702357
PIP4K2A	-0.0400000000000009	-1.02811382665607	11.5658333333333	-0.193846011334263	0.847999956024468	0.0716042	0.93203033540955	-6.00585298715898
PIK3C2A	-0.0499999999999989	-1.03526492384138	7.50791666666667	-0.193641332732623	0.848158368709455	0.071523	0.932066525124663	-6.0058919272756
BPESC1	0.00999999999999934	1.00695555005672	3.39375	0.193448490100935	0.848307626833213	0.0714466	0.932154638175715	-6.00592857808948
MCPH1	0.0166666666666684	1.01161944030192	4.96791666666667	0.192883752910947	0.848744760695909	0.0712229	0.932274785098384	-6.00603570019147
NDUFB5	0.0199999999999996	1.01395947979003	8.66583333333333	0.192855979785199	0.848766259717763	0.0712119	0.932274785098384	-6.0060409602813
KCNJ6	-0.0333333333333332	-1.02337389199677	6.095	-0.192641810471882	0.84893205101798	0.0711271	0.932316117714982	-6.00608149751357
TSKU	-0.0199999999999987	-1.01395947979003	7.29833333333333	-0.192591175659228	0.848971249138567	0.071107	0.932316117714982	-6.00609107493613
TCEA1	0.0233333333333352	1.01630493216819	8.62541666666667	0.192436574437399	0.849090933635771	0.0710458	0.932355653388158	-6.00612030176633
C2CD3	-0.0233333333333334	-1.01630493216819	6.37416666666667	-0.192257226303693	0.849229780596451	0.0709748	0.932382764063243	-6.00615417760805
ZNF263	-0.0199999999999987	-1.01395947979003	6.95125	-0.19218742447104	0.849283820825348	0.0709471	0.932382764063243	-6.0061673534886
COG2	-0.0233333333333317	-1.01630493216819	7.33125	-0.192042826288312	0.849395770416112	0.0708899	0.932382764063243	-6.00619463285083
EVX1	-0.0299999999999994	-1.02101212570719	7.26875	-0.191810062631234	0.849575985542239	0.0707978	0.932520648531487	-6.00623850220641
KCTD3	0.04	1.02811382665607	5.88958333333333	0.191567215792405	0.849764016414664	0.0707017	0.932593670380863	-6.00628421543701
CCK	-0.126666666666668	-1.09176826457064	6.09625	-0.191507930164655	0.849809921333906	0.0706782	0.932593670380863	-6.0062953665353
ZNF202	0.030000000000002	1.02101212570719	5.6325	0.191251721671733	0.850008310061167	0.0705768	0.932627661287753	-6.00634351751446
SIX5	0.0299999999999994	1.02101212570719	5.16083333333333	0.19036570565672	0.850694452702409	0.0702264	0.933150757584316	-6.00650953719497
PEX12	0.0233333333333334	1.01630493216819	6.04125	0.190051150555206	0.850938077408928	0.070102	0.933170695583079	-6.00656829301004
CTRB1	-0.0200000000000005	-1.01395947979003	5.51083333333333	-0.189684136628533	0.851222350952596	0.069957	0.933209991040937	-6.00663672520259
SFTPD	0.0166666666666666	1.01161944030192	5.44958333333333	0.188737991246077	0.851955290356416	0.0695832	0.933705196266164	-6.00681253226416
CHST8	-0.0266666666666655	-1.01865580995729	6.15458333333333	-0.188597687232716	0.852063989656736	0.0695278	0.933705196266164	-6.00683852811184
THAP3	-0.0166666666666666	-1.01161944030192	5.62416666666667	-0.188090587195846	0.85245688592467	0.0693276	0.93402649304516	-6.00693232408558
MYL9	-0.0633333333333317	-1.04487715286087	5.96833333333333	-0.187977748033658	0.852544317945072	0.069283	0.934076361331991	-6.00695316119165
AGPAT4	-0.0333333333333332	-1.02337389199677	8.23583333333333	-0.18789082159881	0.852611673128913	0.0692487	0.934090764854731	-6.00696920470244
SLC2A6	-0.0266666666666646	-1.01865580995729	5.96583333333333	-0.187747235356432	0.852722933828459	0.0691921	0.934134267464705	-6.0069956893874
CPT1B	0.0333333333333314	1.02337389199677	6.02041666666667	0.187363249946133	0.853020488025301	0.0690405	0.934253424899281	-6.00706641688594
MAST1	-0.0299999999999985	-1.02101212570719	6.19083333333333	-0.187221928392889	0.853130005150889	0.0689848	0.934253424899281	-6.0070924110184
TUT1	0.0266666666666673	1.01865580995729	6.24583333333333	0.186766702704248	0.853482802774922	0.0688052	0.934553183991822	-6.00717601052711
PMEPA1	0.0299999999999985	1.02101212570719	5.9725	0.186467794577414	0.853714472076348	0.0686874	0.934647881189937	-6.00723079290461
ECT2	-0.0133333333333336	-1.00928480121187	3.43	-0.186134592536895	0.853972736797136	0.068556	0.934647881189937	-6.00729175740411
THOC2	0.0333333333333341	1.02337389199678	7.01625	0.186123367534158	0.853981437581429	0.0685516	0.934647881189937	-6.00729380930064
FBXO5	0.0166666666666675	1.01161944030192	3.33166666666667	0.186022679698897	0.854059484122835	0.0685119	0.934647881189937	-6.00731220921653
C1orf174	0.0333333333333341	1.02337389199678	6.4925	0.185571902429224	0.854408915470661	0.0683342	0.934768850022122	-6.00739446356202
KIAA0195	0.0233333333333379	1.01630493216819	7.54916666666667	0.185105826631292	0.854770237883329	0.0681506	0.93495215053771	-6.00747930028992
GPR6	0.0166666666666675	1.01161944030192	4.06833333333333	0.184910706844455	0.85492151295529	0.0680738	0.9350422873072	-6.0075147535153
LOC100507387	-0.0133333333333336	-1.00928480121187	4.13916666666667	-0.184874442673499	0.854949628952539	0.0680595	0.9350422873072	-6.00752133860026
SDAD1	-0.0299999999999994	-1.02101212570719	6.97083333333333	-0.184754007745133	0.855043004841866	0.068012	0.935042451240117	-6.00754319872275
SSR3	0.0299999999999994	1.02101212570719	4.3875	0.1842357341794	0.855444858597733	0.067808	0.935291799981482	-6.00763710842088
MTSS1L	-0.0199999999999996	-1.01395947979003	6.00083333333333	-0.183795518900127	0.85578621971126	0.0676347	0.935487709601564	-6.00771666762517
ZNF222	-0.0200000000000005	-1.01395947979003	5.74125	-0.183204662065506	0.8562444397365	0.0674022	0.935783748621729	-6.00782315372988
ELOVL4	0.0266666666666673	1.01865580995729	3.67333333333333	0.183115321063461	0.856313729781344	0.0673671	0.935813577278945	-6.00783922530043
DCK	-0.0199999999999996	-1.01395947979003	4.27958333333333	-0.182231036169629	0.856999616687162	0.0670194	0.936257075936696	-6.00799787798572
POLR3K	-0.0233333333333334	-1.01630493216819	6.13208333333333	-0.182173855719647	0.857043972112944	0.0669969	0.936257075936696	-6.00800811057726
SERPINB9	0.0666666666666673	1.04729412282063	5.40333333333333	0.181785788238935	0.857345012509566	0.0668444	0.93643541560466	-6.0080774716772
EGR2	-0.0699999999999994	-1.04971668362307	4.08541666666667	-0.180922202750069	0.858015011737664	0.0665051	0.936983509264904	-6.00823129510466
TRANK1	-0.0300000000000011	-1.02101212570719	5.46458333333333	-0.18048762440908	0.858352213806099	0.0663345	0.937152561191162	-6.00830842677778
NR1D2	-0.046666666666666	-1.03287571514939	5.405	-0.180390619049525	0.858427486872006	0.0662964	0.937152561191162	-6.00832561864561
STX10	0.0200000000000014	1.01395947979003	7.66583333333333	0.18035747246257	0.858453207881245	0.0662834	0.937152561191162	-6.00833149096896
NOL9	0.0166666666666666	1.01161944030192	7.41041666666667	0.179592136909552	0.859047135635816	0.065983	0.937697037492548	-6.0084667803052
AGER	-0.0166666666666666	-1.01161944030192	6.14541666666667	-0.179215435563029	0.859339500613864	0.0658352	0.937843736196573	-6.00853315963168
ISYNA1	0.0200000000000005	1.01395947979003	5.93625	0.179054642247521	0.859464301586894	0.0657722	0.937843736196573	-6.00856145103701
SMIM10L1	0.0433333333333321	1.0304920203293	6.91875	0.17883558543131	0.859634330250387	0.0656862	0.937915605435257	-6.00859995309654
MORN1	0.0233333333333317	1.01630493216819	7.51916666666667	0.178783192119761	0.85967499819348	0.0656657	0.937915605435257	-6.00860915493241
BAZ2B	0.0333333333333332	1.02337389199677	8.63708333333333	0.178317903317691	0.860036175026755	0.0654833	0.937915605435257	-6.00869075564426
AP5M1	-0.0299999999999994	-1.02101212570719	7.075	-0.178215962369224	0.860115310072663	0.0654433	0.937915605435257	-6.00870860537393
SMNDC1	-0.0366666666666653	-1.02574112143402	6.44	-0.178206825048106	0.860122403294734	0.0654397	0.937915605435257	-6.00871020481016
MAN2A1	0.0266666666666673	1.01865580995729	9.63125	0.178194981498432	0.860131597356159	0.0654351	0.937915605435257	-6.00871227783468
RAD51C	-0.0199999999999987	-1.01395947979003	6.71208333333333	-0.17788638570191	0.860371165150847	0.0653142	0.937915605435257	-6.00876624418504
MYBL1	0.0266666666666664	1.01865580995729	5.4125	0.177872933291042	0.860381608781943	0.0653089	0.937915605435257	-6.0087685945827
CBR1	0.0399999999999991	1.02811382665607	9.41708333333333	0.177707702504989	0.860509886007567	0.0652441	0.937915605435257	-6.00879744915513
HPCA	0.0466666666666669	1.03287571514939	6.42291666666667	0.177598859879219	0.860594388325563	0.0652015	0.937915717258071	-6.00881644194588
TIPIN	0.0166666666666675	1.01161944030192	4.48041666666667	0.177278281174835	0.860843286397426	0.0650759	0.938037769068231	-6.00887231478766
CDCP1	-0.0233333333333325	-1.01630493216819	4.94875	-0.176684424335002	0.86130439719358	0.0648433	0.938115737409258	-6.00897555064473
C10orf88	-0.0233333333333317	-1.01630493216819	5.20916666666667	-0.176657608850594	0.861325219748508	0.0648328	0.938115737409258	-6.00898020408819
RNASEH2A	0.0200000000000014	1.01395947979003	6.34833333333333	0.175557481726097	0.862179570493974	0.0644023	0.938725074236158	-6.00917050824938
FASTKD3	0.0300000000000011	1.02101212570719	5.51125	0.175090169729235	0.862542533702293	0.0642195	0.938913399129125	-6.00925098692481
SMG9	-0.0233333333333334	-1.01630493216819	7.3175	-0.17467408630887	0.862865733507968	0.0640568	0.939059200964984	-6.00932246319446
MCM3	0.0233333333333352	1.01630493216819	6.94916666666667	0.174598870767759	0.862924161060835	0.0640274	0.939076923272055	-6.00933536588563
PMCHL1	-0.0133333333333336	-1.00928480121187	3.79375	-0.17401315814719	0.863379170895637	0.0637984	0.939190324278127	-6.00943565112324
ZNF205	-0.0299999999999985	-1.02101212570719	6.50125	-0.173985665778209	0.863400529483655	0.0637877	0.939190324278127	-6.00944035008738
ZNF107	0.0200000000000005	1.01395947979003	3.73666666666667	0.173703407687092	0.863619819552944	0.0636774	0.939329352228157	-6.00948855049471
PFDN5	0.0200000000000014	1.01395947979003	10.1066666666667	0.173010600190928	0.864158118390423	0.0634068	0.939410092058131	-6.00960652838036
CNTLN	-0.0166666666666684	-1.01161944030192	5.06791666666667	-0.172960368594617	0.864197150045869	0.0633872	0.939410092058131	-6.00961506401566
SND1-IT1	0.0166666666666675	1.01161944030192	6.34041666666667	0.172956765730325	0.864199949607308	0.0633858	0.939410092058131	-6.00961567613961
MEPCE	-0.0199999999999978	-1.01395947979003	8.2975	-0.172694524599458	0.864403725736362	0.0632834	0.939539935641352	-6.00966019656523
RABL3	0.0199999999999987	1.01395947979003	6.54625	0.171752916392747	0.865135487514166	0.0629159	0.940050626591742	-6.00981949725461
CCBL1	0.0233333333333317	1.01630493216819	7.74291666666667	0.171709946170431	0.865168884357736	0.0628991	0.940050626591742	-6.00982674620667
TREH	-0.0133333333333336	-1.00928480121187	4.65	-0.171056389056984	0.865676866449966	0.0626442	0.940407178507687	-6.00993677641422
CKM	-0.0166666666666666	-1.01161944030192	5.02916666666667	-0.17053939654902	0.86607874463473	0.0624426	0.940626439864293	-6.01002351872292
CXCL1	0.0166666666666657	1.01161944030192	4.34	0.170435877204238	0.866159218648818	0.0624023	0.940667992453047	-6.01004085599399
PCSK2	-0.0333333333333323	-1.02337389199677	3.9925	-0.17021735113784	0.866329101608072	0.0623171	0.940714944258694	-6.01007741995111
FLVCR2	0.0133333333333336	1.00928480121187	4.16375	0.170048371555025	0.866460471466497	0.0622512	0.940765905846511	-6.0101056616739
NANOG	-0.0199999999999996	-1.01395947979003	5.15541666666667	-0.169479747390762	0.866902566029509	0.0620297	0.941069163032017	-6.01020049092268
CATR1	0.0100000000000007	1.00695555005672	3.54791666666667	0.169235540309984	0.86709244606795	0.0619346	0.941192536145243	-6.01024112000888
SRD5A3	0.0166666666666662	1.01161944030192	3.53208333333333	0.169111474431124	0.867188915011737	0.0618863	0.941198319323454	-6.01026173864592
TBC1D19	0.0266666666666664	1.01865580995729	5.82791666666667	0.168854328717113	0.86738886852695	0.0617862	0.941223577179743	-6.01030442593581
POLR3B	-0.0166666666666666	-1.01161944030192	6.16541666666667	-0.168262292635745	0.867849263272813	0.0615557	0.941493920813442	-6.01040246016426
TMUB2	-0.0200000000000014	-1.01395947979003	5.81208333333333	-0.167653681560225	0.868322597331269	0.0613189	0.941915706179177	-6.01050288102393
CDH12	0.0166666666666679	1.01161944030192	3.93708333333333	0.167305192840218	0.868593649547883	0.0611834	0.942065274233301	-6.01056021827215
COQ9	-0.0166666666666666	-1.01161944030192	7.76041666666667	-0.167058109582585	0.868785839249397	0.0610873	0.942166583552502	-6.01060079906675
DNASE1L2	-0.0166666666666666	-1.01161944030192	6.75083333333333	-0.166988352111217	0.868840100463489	0.0610601	0.942166583552502	-6.01061224516013
RBP3	0.0133333333333319	1.00928480121187	5.53583333333333	0.166975823069104	0.868849846314247	0.0610553	0.942166583552502	-6.01061430047187
SASH1	-0.0266666666666673	-1.01865580995729	9.51083333333333	-0.166639403218441	0.869111542070347	0.0609245	0.942325522989603	-6.01066943054809
WBP2	-0.0233333333333317	-1.01630493216819	8.73833333333333	-0.166613551482693	0.869131652365534	0.0609144	0.942325522989603	-6.0106736623569
ZNF322	0.0266666666666682	1.01865580995729	5.04875	0.166579019488514	0.869158515251802	0.060901	0.942325522989603	-6.01067931406198
CYBA	-0.0533333333333346	-1.03765965915975	7.33166666666667	-0.16654059507496	0.869188406290907	0.0608861	0.942325522989603	-6.01068560144935
RND1	0.0300000000000002	1.02101212570719	6.24333333333333	0.166515584624787	0.869207862474905	0.0608764	0.942325522989603	-6.01068969313237
TRIM23	0.033333333333335	1.02337389199678	6.17666666666667	0.165969297747287	0.869632852201886	0.0606641	0.9426458073699	-6.01077891217192
URB2	-0.0199999999999996	-1.01395947979003	5.53375	-0.165659461343735	0.869873910608016	0.0605437	0.9426458073699	-6.01082938438401
TRAF2	-0.0166666666666666	-1.01161944030192	6.71416666666667	-0.165583432828385	0.869933064159181	0.0605142	0.9426458073699	-6.01084175502114
UQCRFS1	-0.0166666666666675	-1.01161944030192	9.2375	-0.165554988027199	0.869955195673458	0.0605031	0.9426458073699	-6.01084638183267
ATG16L1	-0.0133333333333336	-1.00928480121187	5.8125	-0.165428629329126	0.870053510534414	0.060454	0.942646101776552	-6.01086692566609
RPAP3	-0.0200000000000005	-1.01395947979003	3.96291666666667	-0.164671259973715	0.870642835448709	0.06016	0.942872001472764	-6.01098973344157
CLSTN3	-0.0266666666666646	-1.01865580995729	6.80958333333333	-0.164485425605722	0.870787448770346	0.0600878	0.942873808036748	-6.01101978068108
GNE	-0.0266666666666664	-1.01865580995729	6.76583333333333	-0.164264652431457	0.870959256897909	0.0600022	0.942951889090107	-6.01105543312987
ZNF646	-0.0200000000000014	-1.01395947979003	6.86083333333333	-0.164250197871641	0.870970505822941	0.0599966	0.942951889090107	-6.01105776571685
ZNF862	-0.0200000000000014	-1.01395947979003	7.83916666666667	-0.164137817545941	0.871057964147316	0.0599529	0.942954946322126	-6.01107589397059
PSKH1	-0.0166666666666657	-1.01161944030192	7.37291666666667	-0.163839633351421	0.871290029728175	0.0598373	0.943068719698496	-6.01112393456099
NNMT	0.0200000000000014	1.01395947979003	4.97375	0.163548805351285	0.871516381642498	0.0597244	0.943176276451665	-6.01117070605177
KIF3A	-0.04	-1.02811382665607	5.38333333333333	-0.163381164464215	0.871646861922607	0.0596594	0.943180062362039	-6.01119762870385
RYR1	0.0400000000000009	1.02811382665607	5.72541666666667	0.163215337895551	0.871775933725292	0.0595951	0.943228119990322	-6.01122423288435
KLRK1	0.0166666666666675	1.01161944030192	7.16291666666667	0.162793176609069	0.872104541153034	0.0594315	0.943404001691231	-6.01129184017061
CPA1	0.0100000000000007	1.00695555005672	3.37375	0.162725749568481	0.872157028077111	0.0594053	0.943411410516615	-6.01130262213994
DEFA1	-0.0166666666666657	-1.01161944030192	5.29	-0.162568327573151	0.872279571700167	0.0593443	0.943498164952906	-6.01132777747163
ME3	-0.0266666666666655	-1.01865580995729	6.70875	-0.161989629555957	0.872730081622284	0.0591201	0.943794207636163	-6.01142004207535
RBM47	0.0366666666666662	1.02574112143402	4.43541666666667	0.161570270315465	0.873056575610077	0.0589576	0.944017841339254	-6.01148669742393
GYPC	0.0200000000000014	1.01395947979003	7.03583333333333	0.161269824910153	0.873290502888265	0.0588413	0.94416276468129	-6.01153434594777
PSTPIP2	-0.0100000000000002	-1.00695555005672	3.81833333333333	-0.161057731522553	0.87345564625791	0.0587591	0.94416276468129	-6.01156792919081
C1QTNF3	-0.0166666666666639	-1.01161944030192	6.91375	-0.161011870796463	0.873491355805342	0.0587414	0.94416276468129	-6.01157518506194
BTF3	-0.0233333333333317	-1.01630493216819	10.1516666666667	-0.160998779256017	0.873501549610309	0.0587363	0.94416276468129	-6.01157725596646
VEZT	0.0166666666666648	1.01161944030192	4.73083333333333	0.160579796121568	0.873827805110394	0.0585741	0.944301890459501	-6.01164344470779
ATG14	-0.0333333333333314	-1.02337389199677	7.23875	-0.159494354715107	0.874673127340752	0.0581542	0.944757212628889	-6.01181411670618
F7	-0.0233333333333334	-1.01630493216819	6.10875	-0.159299449849806	0.874824931927214	0.0580788	0.944829583081335	-6.01184464074015
P3H3	0.0233333333333325	1.01630493216819	5.2225	0.158905339825855	0.875131905453558	0.0579265	0.94506950902499	-6.01190624850331
MPV17	-0.0199999999999996	-1.01395947979003	8.06458333333333	-0.158731714348906	0.875267149240726	0.0578594	0.945134402583707	-6.0119333415385
COL15A1	0.0266666666666664	1.01865580995729	3.83833333333333	0.158245498581728	0.875645902694666	0.0576715	0.945292580144904	-6.01200905484614
CLCA4	-0.0499999999999998	-1.03526492384138	7.51291666666667	-0.158205478870866	0.875677078693545	0.057656	0.945292580144904	-6.01201527637603
AP3B2	0.0300000000000002	1.02101212570719	5.92458333333333	0.158112125699233	0.875749803116448	0.05762	0.945292580144904	-6.01202978311061
SLC5A12	-0.00999999999999934	-1.00695555005672	3.16958333333333	-0.157374340311704	0.876324595442107	0.057335	0.945530276096061	-6.01214413165108
YEATS4	0.0133333333333332	1.00928480121187	3.39916666666667	0.156941679476151	0.876661704340924	0.057168	0.945713243504493	-6.01221094105932
SCNN1D	-0.0166666666666666	-1.01161944030192	5.11583333333333	-0.156694761185075	0.876854102116247	0.0570727	0.94576623362029	-6.01224898674659
MTL5	0.0166666666666657	1.01161944030192	4.18791666666667	0.156608265201023	0.876921501287621	0.0570393	0.94576623362029	-6.01226230009299
EXTL1	0.0300000000000011	1.02101212570719	5.71791666666667	0.156365016355011	0.877111050108531	0.0569454	0.945877439363519	-6.01229970131404
NR0B1	0.0133333333333345	1.00928480121187	4.29208333333333	0.156250981939897	0.877199912682195	0.0569014	0.94590247153121	-6.0123172149365
IFRD2	0.0166666666666684	1.01161944030192	7.36	0.156202632328133	0.87723759014789	0.0568828	0.94590247153121	-6.0123246367134
TOM1L1	-0.00999999999999979	-1.00695555005672	3.45	-0.156117335226695	0.877304060455752	0.0568499	0.94590247153121	-6.01233772442728
CDH18	-0.0366666666666653	-1.02574112143402	6.37541666666667	-0.155459556545199	0.877816685049608	0.0565962	0.946273674412102	-6.01243841228816
SECTM1	0.0166666666666657	1.01161944030192	5.69041666666667	0.15513681572243	0.878068225639418	0.0564717	0.946389737992352	-6.01248765992632
LIG1	0.0200000000000014	1.01395947979003	6.6275	0.154802500068029	0.878328801367126	0.0563429	0.946389737992352	-6.0125385661105
FOS	-0.123333333333333	-1.08924865614261	7.59208333333333	-0.154774547791948	0.878350588853379	0.0563321	0.946389737992352	-6.0125428174346
PARP16	-0.0166666666666675	-1.01161944030192	7.01083333333333	-0.154545473727206	0.87852914502762	0.0562438	0.946490593175577	-6.01257762895807
DTX2	-0.0133333333333301	-1.00928480121187	5.58875	-0.154004327978134	0.878950977616263	0.0560353	0.94675094929948	-6.01265966051853
ASNA1	0.0233333333333334	1.01630493216819	7.58583333333333	0.153908434388368	0.879025732175064	0.0559984	0.94675094929948	-6.01267416695293
RCAN3	-0.0133333333333328	-1.00928480121187	3.55666666666667	-0.153454634689428	0.879379510682729	0.0558237	0.947086207662796	-6.01274269383726
DUSP22	-0.0133333333333319	-1.00928480121187	8.24791666666667	-0.153317454660577	0.87948646016212	0.0557708	0.947127873562174	-6.01276336922417
UBXN8	-0.0133333333333319	-1.00928480121187	6.27333333333333	-0.153127630672692	0.879634456246659	0.0556978	0.947127873562174	-6.01279194852935
ADGRL2	0.0166666666666671	1.01161944030192	3.99375	0.152861710078646	0.879841788515322	0.0555954	0.947127873562174	-6.01283192528776
ZNF329	0.0166666666666666	1.01161944030192	4.59	0.152859844682296	0.879843242953687	0.0555947	0.947127873562174	-6.01283220547432
ADK	0.0200000000000005	1.01395947979003	6.67666666666667	0.152378373776668	0.880218657377788	0.0554094	0.947350749683023	-6.01290440935751
GLMN	-0.00999999999999979	-1.00695555005672	4.60208333333333	-0.152355235440332	0.880236699617937	0.0554005	0.947350749683023	-6.01290787357874
AMPH	0.0666666666666673	1.04729412282063	6.61083333333333	0.152321688255025	0.88026285833088	0.0553876	0.947350749683023	-6.01291289525783
NECAB3	-0.0199999999999996	-1.01395947979003	6.81291666666667	-0.151742387466015	0.880714595172387	0.0551648	0.947607289748262	-6.01299943675401
LOC101927550	0.0133333333333354	1.00928480121188	5.14416666666667	0.151688796545293	0.880756387289694	0.0551442	0.947607289748262	-6.01300742605011
N4BP2L2-IT2	-0.0166666666666666	-1.01161944030192	4.51041666666667	-0.15160924658307	0.880818423849318	0.0551136	0.947615090494338	-6.0130192801089
CACNA1B	0.0199999999999996	1.01395947979003	5.5875	0.15110230627483	0.881213776505927	0.0549187	0.947772287888952	-6.01309467554959
VPS54	-0.0166666666666693	-1.01161944030192	6.40416666666667	-0.151072944870118	0.881236675849324	0.0549074	0.947772287888952	-6.01309903464731
GOLT1B	-0.0333333333333314	-1.02337389199677	5.2425	-0.151029575228708	0.881270500593377	0.0548908	0.947772287888952	-6.01310547191075
OFD1	-0.0233333333333334	-1.01630493216819	8.10958333333333	-0.151001308911831	0.881292546114036	0.0548799	0.947772287888952	-6.01310966642715
PRR14	-0.0133333333333319	-1.00928480121187	8.53208333333333	-0.150592857193165	0.881611117511419	0.0547229	0.947905977699895	-6.01317019024267
LOC101927051	0.0199999999999996	1.01395947979003	5.46666666666667	0.149824622207044	0.882210356712221	0.0544278	0.948355151185168	-6.01328358303439
HIC1	-0.0166666666666657	-1.01161944030192	4.07	-0.149687536441888	0.882317294019321	0.0543752	0.948355151185168	-6.01330375627647
CCDC86	0.0166666666666675	1.01161944030192	7.07583333333333	0.149623351688012	0.882367363787951	0.0543506	0.948355151185168	-6.01331319523069
GDE1	-0.0366666666666653	-1.02574112143402	8.03875	-0.149546498803944	0.882427316474804	0.0543211	0.948355151185168	-6.01332449183455
FAU	0.0133333333333336	1.00928480121187	10.7508333333333	0.148823523039085	0.882991342650413	0.0540436	0.948680499399658	-6.01343047849643
HOXD12	-0.00999999999999979	-1.00695555005672	3.85958333333333	-0.148772551020278	0.883031110624616	0.054024	0.948680499399658	-6.01343793153941
PCDHA10	-0.0199999999999987	-1.01395947979003	5.47583333333333	-0.148250686701502	0.88343828319177	0.0538238	0.948916019444774	-6.01351409108152
LRRC20	-0.0166666666666648	-1.01161944030192	5.89083333333333	-0.147506482882895	0.884018987796612	0.0535384	0.949375637624556	-6.01362223627273
PJA1	-0.0200000000000014	-1.01395947979003	8.14666666666667	-0.147443135721274	0.884068420862181	0.0535141	0.949382969738408	-6.01363141658429
VRTN	0.0166666666666657	1.01161944030192	6.41708333333333	0.146191178785002	0.885045486095641	0.0530344	0.950073958746838	-6.01381204350372
G6PD	0.0233333333333325	1.01630493216819	7.035	0.146124862920567	0.885097246224759	0.053009	0.950073958746838	-6.01382156839936
TMEM59L	-0.0266666666666664	-1.01865580995729	7.35666666666667	-0.14583468421357	0.885323739464699	0.0528979	0.950141830957602	-6.01386319581063
SOX12	0.0166666666666675	1.01161944030192	5.31416666666667	0.145827442791153	0.885329391741358	0.0528951	0.950141830957602	-6.01386423356834
F8	0.0266666666666664	1.01865580995729	5.4275	0.145566511146511	0.885533065523758	0.0527952	0.950223119477314	-6.01390159298757
EIF1B	-0.0199999999999996	-1.01395947979003	9.33708333333333	-0.145410870658794	0.885654556687302	0.0527356	0.950237880919503	-6.01392384533615
FXYD6	0.0333333333333332	1.02337389199677	9.06166666666667	0.145131599266865	0.885872559888555	0.0526288	0.950358588994111	-6.01396371397196
PPP3R1	0.0333333333333332	1.02337389199677	6.61208333333333	0.144074277171022	0.886698003797706	0.0522243	0.950923650910785	-6.01411396366251
RNASE6	0.0500000000000007	1.03526492384138	5.70875	0.143511997416207	0.887137025099539	0.0520093	0.95116558390478	-6.01419341924832
MEAF6	0.0199999999999996	1.01395947979003	7.38125	0.143415434795358	0.887212423758243	0.0519724	0.951200656206935	-6.01420703328259
VAV1	-0.0166666666666666	-1.01161944030192	6.3375	-0.143170197420499	0.8874039165047	0.0518787	0.951360186262893	-6.01424156735329
LLPH	-0.0133333333333336	-1.00928480121187	4.22791666666667	-0.142766960198184	0.887718798113232	0.0517246	0.95149720063187	-6.01429822255169
CNTN5	0.010000000000002	1.00695555005672	3.61583333333333	0.14269095369835	0.887778152512808	0.0516955	0.95149720063187	-6.01430888366952
PARG	0.0166666666666666	1.01161944030192	5.225	0.142636768704501	0.887820466642919	0.0516748	0.95149720063187	-6.01431648051497
PCSK1	-0.0299999999999994	-1.02101212570719	4.06708333333333	-0.141827287163976	0.888452647264845	0.0513657	0.95175615749954	-6.01442962857031
BCAS2	0.0200000000000005	1.01395947979003	7.435	0.141603162572586	0.888627695192935	0.0512802	0.95175615749954	-6.01446084273351
INADL	-0.00999999999999979	-1.00695555005672	3.84791666666667	-0.141491014168387	0.888715288585155	0.0512373	0.95175615749954	-6.01447644331066
IQCG	0.0300000000000011	1.02101212570719	5.47875	0.141424341862663	0.888767363605796	0.0512119	0.95175615749954	-6.01448571201719
TGDS	-0.0199999999999996	-1.01395947979003	5.77875	-0.141221551334116	0.888925758168199	0.0511345	0.951801098902598	-6.01451387691916
RGS2	0.0666666666666664	1.04729412282063	7.41041666666667	0.140881535540747	0.889191346530352	0.0510048	0.951891771251699	-6.01456101005724
DPF1	-0.0199999999999996	-1.01395947979003	6.64833333333333	-0.139909107976003	0.889950988604694	0.0506339	0.95225824149236	-6.01469518240042
C16orf62	-0.0166666666666657	-1.01161944030192	7.85041666666667	-0.139601746554027	0.890191115999588	0.0505167	0.952423711423576	-6.01473739817186
RBM22	0.0233333333333325	1.01630493216819	7.33541666666667	0.139510051571369	0.890262755169424	0.0504818	0.952446843897675	-6.01474997443384
DDX43	0.0166666666666666	1.01161944030192	3.60333333333333	0.139076632912173	0.890601388068651	0.0503166	0.952633963629692	-6.01480930755966
UNC119	-0.00999999999999979	-1.00695555005672	7.47125	-0.138132868575159	0.891338831002772	0.0499572	0.953285489380118	-6.01493786723336
BRPF1	0.0199999999999987	1.01395947979003	6.43708333333333	0.138017622712562	0.891428889228262	0.0499133	0.953336050041916	-6.01495350616857
MYH7B	-0.0199999999999996	-1.01395947979003	5.41208333333333	-0.137672480672708	0.891698607446807	0.0497819	0.953398897092878	-6.01500026421124
MTMR11	0.0233333333333343	1.01630493216819	6.44166666666667	0.137476514091147	0.891851755440098	0.0497073	0.953467958857732	-6.01502676072409
FAP	-0.013333333333331	-1.00928480121187	5.13583333333333	-0.137384290143843	0.891923829995637	0.0496722	0.953499266157781	-6.01503921722559
ZFP37	0.0166666666666684	1.01161944030192	5.13583333333333	0.137198729522741	0.892068851605693	0.0496016	0.953557056405741	-6.01506425523633
TLL1	0.00999999999999979	1.00695555005672	3.225	0.13704311387667	0.892190473220102	0.0495424	0.953557056405741	-6.01508522667581
CYP4F8	-0.00999999999999979	-1.00695555005672	3.75458333333333	-0.136900208375742	0.892302163585904	0.0494881	0.953557056405741	-6.01510446431362
HIST2H2BE	0.0400000000000027	1.02811382665607	8.39666666666667	0.136439087152503	0.892662576700793	0.0493127	0.953557056405741	-6.01516640284595
MXRA8	-0.0233333333333317	-1.01630493216819	7.59375	-0.136307876877242	0.892765135194602	0.0492628	0.953576669352623	-6.01518398909081
FDPS	-0.0199999999999996	-1.01395947979003	8.1375	-0.135816381684675	0.893149321838716	0.0490759	0.953772295797248	-6.01524971454107
RBM28	0.0199999999999996	1.01395947979003	6.94416666666667	0.135710878979377	0.893231793541257	0.0490358	0.953772295797248	-6.01526379204615
MPHOSPH6	0.0100000000000007	1.00695555005672	7.87583333333333	0.135489600101347	0.893404771737142	0.0489517	0.953772295797248	-6.01529328239818
GPR143	0.0166666666666675	1.01161944030192	5.24916666666667	0.135452293697008	0.893433935444499	0.0489376	0.953772295797248	-6.01529824957705
TMA16	-0.00999999999999934	-1.00695555005672	3.41375	-0.135058673024482	0.893741651702262	0.048788	0.953831503494167	-6.01535057517301
AKAP17A	-0.0199999999999996	-1.01395947979003	6.0775	-0.135015243164167	0.893775604405072	0.0487715	0.953831503494167	-6.0153563391689
PODNL1	0.0133333333333354	1.00928480121188	6.78833333333333	0.134948976416298	0.893827410985895	0.0487463	0.95384110909433	-6.01536513050228
CRBN	0.0233333333333334	1.01630493216819	8.52	0.13477984381792	0.893959639094106	0.0486821	0.953936530884683	-6.01538754908699
POP1	0.0200000000000014	1.01395947979003	5.89916666666667	0.13448834774592	0.894187538515762	0.0485714	0.954030908985766	-6.01542612111894
KRT19	0.0133333333333336	1.00928480121187	4.17	0.134422633183315	0.894238917205086	0.0485464	0.954030908985766	-6.01543480524015
MMP17	-0.0166666666666666	-1.01161944030192	6.31416666666667	-0.134290223595046	0.894342442592356	0.0484962	0.954045249151723	-6.01545229017951
DRAM1	-0.0166666666666666	-1.01161944030192	4.9125	-0.134012833111953	0.894559328553566	0.0483909	0.954210891247445	-6.01548886435339
QTRTD1	0.0166666666666675	1.01161944030192	4.34583333333333	0.133945845407031	0.894611706134695	0.0483654	0.954221083136251	-6.01549768542192
SERPINA5	-0.0633333333333317	-1.04487715286087	6.00541666666667	-0.13374114583742	0.894771763441916	0.0482877	0.954297160099827	-6.01552461336573
A4GALT	0.0133333333333363	1.00928480121188	5.9	0.133520536814118	0.894944265677224	0.048204	0.954301721399511	-6.01555358814276
SLC25A23	-0.0266666666666664	-1.01865580995729	5.27875	-0.133444217228315	0.895003943976756	0.0481751	0.954319690096375	-6.01556360083476
AGAP7P	0.0166666666666657	1.01161944030192	8.155	0.133299482632225	0.895117121312608	0.0481201	0.954394698990805	-6.01558257348662
DENND4B	-0.0233333333333334	-1.01630493216819	4.73458333333333	-0.133057857124944	0.895306068986726	0.0480285	0.954462502142195	-6.01561420135984
CLPX	0.0199999999999996	1.01395947979003	4.74416666666667	0.133038611214642	0.895321119284497	0.0480212	0.954462502142195	-6.01561671811405
ACADSB	-0.00999999999999934	-1.00695555005672	3.41625	-0.132844580364802	0.895472853611509	0.0479476	0.954462502142195	-6.01564207088722
RSF1	0.0133333333333345	1.00928480121187	4.64833333333333	0.132783380463249	0.895520713475506	0.0479244	0.954462502142195	-6.01565005982412
EPHA4	0.0266666666666673	1.01865580995729	5.97666666666667	0.132710065572038	0.895578048100356	0.0478966	0.954475112197256	-6.0156596253937
GTF2IRD1	-0.0233333333333334	-1.01630493216819	7.28041666666667	-0.132434414784194	0.895793621166827	0.047792	0.954613546650426	-6.01569554301679
IDI2-AS1	-0.0233333333333325	-1.01630493216819	5.03291666666667	-0.132207856501046	0.895970807519201	0.0477061	0.954756707185231	-6.01572500800344
WWC3	0.0200000000000022	1.01395947979003	7.91708333333333	0.132041373111105	0.896101014119832	0.047643	0.954849794263208	-6.01574662785794
ARF5	0.0133333333333372	1.00928480121188	8.19416666666667	0.131690400876733	0.896375519154579	0.04751	0.955096623790058	-6.01579211668166
SLIRP	-0.0200000000000014	-1.01395947979003	8.85375	-0.131279533274123	0.896696886810562	0.0473543	0.955210666832381	-6.01584521484375
PYCARD	0.0333333333333332	1.02337389199677	5.38708333333333	0.130807751688448	0.89706592174974	0.0471756	0.955512425160108	-6.01590598085707
NLGN4X	-0.0333333333333323	-1.02337389199677	5.95875	-0.130713099254805	0.897139963227482	0.0471398	0.95551285121402	-6.01591814589295
HIST1H2BE	0.0266666666666673	1.01865580995729	6.01583333333333	0.130642788505573	0.897194964140867	0.0471132	0.95551285121402	-6.01592717676591
MCTP1	0.0366666666666671	1.02574112143402	4.63708333333333	0.130442411719207	0.897351712710962	0.0470373	0.955588445129671	-6.01595288700331
CYFIP1	-0.0466666666666686	-1.03287571514939	8.53583333333333	-0.130171849128079	0.897563372245775	0.0469349	0.955681555792569	-6.01598754022189
ZNF225	-0.0100000000000007	-1.00695555005672	3.46291666666667	-0.130166171362587	0.897567814011887	0.0469327	0.955681555792569	-6.0159882666513
CPB2	0.00999999999999934	1.00695555005672	3.96583333333333	0.130018448823641	0.897683379862044	0.0468768	0.955713270590823	-6.01600715557246
TOP2A	-0.0166666666666666	-1.01161944030192	3.79541666666667	-0.129700506905115	0.897932119071083	0.0467565	0.955813678080058	-6.01604773738273
SPI1	0.0200000000000005	1.01395947979003	5.0975	0.129189214389146	0.898332146927939	0.0465631	0.956084215981052	-6.01611279023869
HNRNPUL1	-0.0166666666666666	-1.01161944030192	7.36375	-0.129130743492159	0.898377895468332	0.0465409	0.956087240649578	-6.01612021327037
DUX4L8	-0.0133333333333319	-1.00928480121187	5.24125	-0.129052160720176	0.898439380420244	0.0465112	0.956107011505052	-6.01613018427175
BHLHB9	0.0233333333333343	1.01630493216819	5.59708333333333	0.128599715076649	0.898793396841017	0.0463401	0.956330663955506	-6.01618747509146
PPP1R13L	-0.0233333333333317	-1.01630493216819	6.08	-0.128524411270899	0.898852320445287	0.0463117	0.956330663955506	-6.01619699091607
EIF3L	0.0166666666666693	1.01161944030192	9.55666666666667	0.127938586301099	0.899310736134277	0.0460902	0.956471856151057	-6.01627082909219
ALKBH1	0.0166666666666648	1.01161944030192	7.19291666666667	0.127866191944314	0.899367388154514	0.0460629	0.956471856151057	-6.01627993039197
NRIP3	0.0233333333333334	1.01630493216819	5.89916666666667	0.127800865664522	0.899418509538414	0.0460382	0.956471856151057	-6.01628813868977
GRIA1	-0.00999999999999979	-1.00695555005672	4.12083333333333	-0.127336123371367	0.899782208612684	0.0458626	0.956567923405109	-6.01634641303172
HTRA2	-0.0133333333333328	-1.00928480121187	7.14333333333333	-0.127256381929121	0.899844615108982	0.0458325	0.956567923405109	-6.01635639055715
HCG26	-0.00999999999999979	-1.00695555005672	6.79458333333333	-0.127228430592807	0.899866490276811	0.0458219	0.956567923405109	-6.01635988644798
DEAF1	0.0233333333333343	1.01630493216819	6.36541666666667	0.127210957475824	0.899880165061945	0.0458153	0.956567923405109	-6.01636207143196
HAP1	-0.0166666666666666	-1.01161944030192	7.225	-0.127162364621076	0.899918194897145	0.045797	0.956567923405109	-6.01636814631157
RPS18	-0.0199999999999978	-1.01395947979003	11.9004166666667	-0.127062407039653	0.899996424665773	0.0457592	0.956567923405109	-6.01638063531203
SUOX	0.0166666666666675	1.01161944030192	7.3425	0.127046810960222	0.900008630713681	0.0457533	0.956567923405109	-6.01638258304864
INCENP	-0.0133333333333363	-1.00928480121188	5.75833333333333	-0.126787556389427	0.900211536277447	0.0456554	0.956567923405109	-6.01641492542382
TAS2R9	0.00999999999999979	1.00695555005672	3.93375	0.126769578498377	0.900225606930101	0.0456486	0.956567923405109	-6.01641716574533
SEMA3A	0.0133333333333319	1.00928480121187	5.21166666666667	0.126729939631221	0.900256630972562	0.0456337	0.956567923405109	-6.01642210423657
LTBR	-0.0133333333333328	-1.00928480121187	7.04083333333333	-0.126633579668331	0.900332049435684	0.0455973	0.956567923405109	-6.01643410301314
SUPT5H	-0.00999999999999979	-1.00695555005672	7.9225	-0.126564426586085	0.900386174365025	0.0455712	0.956579818984259	-6.0164427083624
CRCT1	0.0100000000000007	1.00695555005672	3.79666666666667	0.126249677365647	0.900632529409119	0.0454524	0.956681381127051	-6.01648181618253
PPP2R3C	0.0266666666666646	1.01865580995729	6.845	0.126093402671819	0.900754849817875	0.0453934	0.956681381127051	-6.0165011973035
TSPAN12	0.0100000000000007	1.00695555005672	3.60791666666667	0.126056478179248	0.900783751979202	0.0453795	0.956681381127051	-6.01650577316242
PLCD1	0.0166666666666675	1.01161944030192	8.35375	0.126052961951578	0.90078650426752	0.0453781	0.956681381127051	-6.01650620884031
PRR11	0.0200000000000014	1.01395947979003	8.67125	0.126043914126225	0.900793586358589	0.0453747	0.956681381127051	-6.01650732985455
VEGFC	-0.0133333333333328	-1.00928480121187	4.50041666666667	-0.125947085775199	0.900869378269212	0.0453382	0.956682664822612	-6.01651932173494
RPP40	-0.0133333333333336	-1.00928480121187	5.55041666666667	-0.125600722645433	0.901140500173356	0.0452075	0.956924979287214	-6.01656214236266
IQGAP2	-0.0333333333333332	-1.02337389199677	4.22125	-0.125256111119393	0.901410263185318	0.0450775	0.9570820066011	-6.01660462958163
LOC102723859	0.0133333333333336	1.00928480121187	7.81208333333333	0.125239030648116	0.901423634149335	0.0450711	0.9570820066011	-6.01660673240421
MEMO1	-0.0166666666666666	-1.01161944030192	6.09375	-0.125192348161013	0.901460178366642	0.0450535	0.9570820066011	-6.01661247814945
CD37	-0.0499999999999998	-1.03526492384138	5.92208333333333	-0.125079650218053	0.901548402049936	0.045011	0.95713007017384	-6.01662634035339
FAM129A	-0.0166666666666666	-1.01161944030192	4.79583333333333	-0.12493015596379	0.901665433105689	0.0449546	0.957208711095478	-6.01664470938378
RINT1	0.00999999999999979	1.00695555005672	4.38208333333333	0.124768839021319	0.901791722068435	0.0448938	0.957297172257202	-6.01666450651402
TREM2	-0.0333333333333323	-1.02337389199677	7.44625	-0.124710934634543	0.901837053880158	0.0448719	0.957297814421902	-6.01667160642361
IMPG1	-0.00666666666666682	-1.00463167440205	3.37208333333333	-0.124558625866123	0.901956294012952	0.0448145	0.957297814421902	-6.01669026595308
NDUFS3	0.0133333333333336	1.00928480121187	8.715	0.124548564968887	0.901964170613823	0.0448107	0.957297814421902	-6.01669149772391
ADAM15	-0.0166666666666657	-1.01161944030192	6.33375	-0.124351634830776	0.902118347811092	0.0447365	0.957368371161199	-6.01671558817228
ITGA1	-0.00666666666666726	-1.00463167440205	3.0575	-0.123770842732019	0.90257307459761	0.0445176	0.95750925904329	-6.0167864147389
XPA	-0.0166666666666639	-1.01161944030192	6.97083333333333	-0.123745270129588	0.902593097258193	0.044508	0.95750925904329	-6.01678952566207
EXT1	0.0133333333333328	1.00928480121187	5.43458333333333	0.12346670094396	0.902811213722916	0.0444031	0.957554615290825	-6.01682337219638
AGPS	0.0266666666666682	1.01865580995729	5.5075	0.123434730048706	0.902836247066553	0.044391	0.957554615290825	-6.01682725183082
LHX1	0.00999999999999979	1.00695555005672	5.16666666666667	0.123306491804135	0.902936659179231	0.0443427	0.957554615290825	-6.01684280332317
BIN1	0.0333333333333368	1.02337389199678	10.7241666666667	0.122827733940668	0.903311547053509	0.0441624	0.957743692462962	-6.01690071981086
CD2AP	-0.0133333333333332	-1.00928480121187	4.01708333333333	-0.122569771033986	0.903513552574193	0.0440653	0.957801736061405	-6.01693183292641
PTCD2	-0.0166666666666675	-1.01161944030192	6.19166666666667	-0.122456660766834	0.903602129031924	0.0440228	0.957833915701008	-6.01694545464707
TAPBPL	-0.0166666666666657	-1.01161944030192	5.45333333333333	-0.122206881655975	0.903797735159258	0.0439288	0.957833915701008	-6.01697549072815
CCP110	0.0366666666666671	1.02574112143402	8.33583333333333	0.122201097952254	0.903802264546517	0.0439266	0.957833915701008	-6.01697618549636
TFPI2	-0.00666666666666638	-1.00463167440205	3.10333333333333	-0.122155224362888	0.903838189612022	0.0439093	0.957833915701008	-6.0169816949045
TSSC1	0.0099999999999989	1.00695555005672	7.055	0.122116352112723	0.90386863187065	0.0438947	0.957833915701008	-6.01698636183644
ANAPC2	0.0199999999999996	1.01395947979003	7.385	0.122091891453075	0.903887787971135	0.0438855	0.957833915701008	-6.01698929777856
NSD1	0.0133333333333363	1.00928480121188	6.49666666666667	0.121916378682027	0.904025240644598	0.0438194	0.957888465871782	-6.01701034684124
NDUFS4	0.0166666666666666	1.01161944030192	7.66583333333333	0.121771319642537	0.904138845820072	0.0437649	0.957897376595617	-6.01702772079561
NFE2	-0.0099999999999989	-1.00695555005672	4.7425	-0.121740971438797	0.904162613738528	0.0437535	0.957897376595617	-6.01703135303595
DYNLL1	0.0233333333333334	1.01630493216819	10.5791666666667	0.121192845058686	0.904591907707429	0.0435473	0.957975295030618	-6.01709680019219
TRPM4	-0.0133333333333345	-1.00928480121187	5.40875	-0.121149317049423	0.904626000230915	0.0435309	0.957975295030618	-6.01710198486462
ZNF37BP	-0.0133333333333319	-1.00928480121187	4.56833333333333	-0.120916019757625	0.904808729295519	0.0434432	0.957975295030618	-6.01712974148011
HIST3H3	-0.00999999999999979	-1.00695555005672	4.68083333333333	-0.120742375132724	0.904944739164668	0.0433779	0.957975295030618	-6.01715036621723
NPLOC4	0.0133333333333354	1.00928480121188	8.17458333333333	0.120690520135185	0.904985355979601	0.0433584	0.957975295030618	-6.01715651958391
C11orf73	-0.0200000000000005	-1.01395947979003	3.68791666666667	-0.120538570945077	0.905104375776381	0.0433013	0.957975295030618	-6.01717453541479
IGSF6	0.0233333333333343	1.01630493216819	4.13416666666667	0.120486232243217	0.905145372517871	0.0432817	0.957975295030618	-6.01718073569621
TMEM177	0.0166666666666666	1.01161944030192	4.93291666666667	0.120376803001435	0.905231088971749	0.0432405	0.957975295030618	-6.0171936904944
ST6GALNAC4	0.0133333333333328	1.00928480121187	5.085	0.120341525918503	0.905258721932317	0.0432273	0.957975295030618	-6.01719786427179
UBE2W	-0.0166666666666657	-1.01161944030192	4.42458333333333	-0.120276340949764	0.905309782419047	0.0432028	0.957975295030618	-6.01720557336028
AMOT	-0.0133333333333328	-1.00928480121187	5.52208333333333	-0.120274858192869	0.905310943892418	0.0432022	0.957975295030618	-6.01720574866973
NFKBIL1	-0.0133333333333319	-1.00928480121187	6.35291666666667	-0.1188330132998	0.906440471899924	0.0426607	0.958621245142966	-6.01737519950757
OGDH	-0.0133333333333301	-1.00928480121187	7.57791666666667	-0.118686877034968	0.906554965009737	0.0426059	0.958621245142966	-6.01739226005962
ZNF212	-0.0166666666666666	-1.01161944030192	7.01041666666667	-0.118671914801737	0.906566687559921	0.0426002	0.958621245142966	-6.01739400562942
C22orf46	-0.0166666666666666	-1.01161944030192	5.81083333333333	-0.118008285303316	0.907086647118331	0.0423512	0.958661469707955	-6.01747120694291
ZMYM6NB	0.0166666666666666	1.01161944030192	6.03541666666667	0.117882322598181	0.907185344810095	0.042304	0.958661469707955	-6.01748581160702
SLC38A4	0.00666666666666726	1.00463167440205	3.225	0.117555824302438	0.907441178660849	0.0421815	0.958727029733048	-6.01752359472189
PPT2-EGFL8	-0.0199999999999996	-1.01395947979003	6.925	-0.116661415022484	0.908142062161469	0.0418462	0.959117983251008	-6.01762656171331
MICU1	-0.00999999999999979	-1.00695555005672	8.11083333333333	-0.116356677257774	0.908380880433426	0.041732	0.959219560169559	-6.01766146461953
CDK4	0.0133333333333336	1.00928480121187	7.695	0.11612794484611	0.908560140289453	0.0416463	0.95924602549337	-6.01768760240872
DNASE2B	0.0166666666666671	1.01161944030192	4.03208333333333	0.115809763078768	0.908809510747851	0.0415271	0.95924602549337	-6.01772387635701
PAK1	-0.0166666666666666	-1.01161944030192	3.85916666666667	-0.115240282655824	0.909255856880931	0.0413139	0.959515813177672	-6.01778855115599
CAPN15	0.0133333333333336	1.00928480121187	4.92708333333333	0.115229538511995	0.909264278196819	0.0413099	0.959515813177672	-6.01778976828733
SCT	-0.0233333333333334	-1.01630493216819	5.31708333333333	-0.114980696097876	0.909459325217194	0.0412167	0.959671473068558	-6.01781792624806
MN1	-0.0166666666666657	-1.01161944030192	5.23583333333333	-0.114857217342436	0.909556112178771	0.0411705	0.959681792608796	-6.01783187601445
FAM216A	0.0199999999999996	1.01395947979003	6.57958333333333	0.114809089880369	0.909593836552429	0.0411525	0.959681792608796	-6.01783730906396
TMEM51	0.0133333333333328	1.00928480121187	6.14333333333333	0.114483981597436	0.909848676090045	0.0410308	0.959746126108699	-6.01787395056327
RAG1	0.00666666666666682	1.00463167440205	4.015	0.114473327181163	0.909857027833553	0.0410268	0.959746126108699	-6.01787514961857
ATP1A3	0.0566666666666675	1.04005993388848	6.30041666666667	0.114415541989059	0.909902324456293	0.0410052	0.959746126108699	-6.01788165086203
ZNF701	-0.00666666666666771	-1.00463167440205	6.23875	-0.11424064403454	0.910039425265713	0.0409398	0.959746126108699	-6.0179013081415
FAM131B	0.0133333333333328	1.00928480121187	8.01916666666667	0.114050050784865	0.910188832717601	0.0408685	0.959764232417485	-6.01792269526047
JUNB	0.0533333333333337	1.03765965915975	6.96916666666667	0.113954775990773	0.910263520600407	0.0408329	0.959797569182742	-6.01793337299875
NEAT1	-0.0733333333333324	-1.05214484820072	6.37666666666667	-0.113627651086743	0.910519967015052	0.0407105	0.960022543058408	-6.01796996705114
USB1	-0.00999999999999979	-1.00695555005672	7.38333333333333	-0.112905124984464	0.911086419575736	0.0404404	0.960392577104221	-6.01805042058762
ZNF160	0.0166666666666675	1.01161944030192	9.075	0.112705607803918	0.911242847367634	0.0403659	0.960471181549032	-6.01807254657651
SPATA1	0.00666666666666726	1.00463167440205	3.38625	0.112700062477014	0.911247195132078	0.0403638	0.960471181549032	-6.018073160982
MEP1A	-0.0133333333333336	-1.00928480121187	4.36333333333333	-0.112370596768863	0.911505514883505	0.0402407	0.960508134646917	-6.01810961059752
ACAD10	0.0133333333333328	1.00928480121187	6.56333333333333	0.112244889309645	0.911604079272673	0.0401937	0.960508134646917	-6.01812348983532
C1orf21	0.0166666666666666	1.01161944030192	6.22666666666667	0.112038657218648	0.911765784354105	0.0401167	0.960608840319741	-6.01814622610839
TTC9	0.0133333333333319	1.00928480121187	5.67166666666667	0.111867998331554	0.911899599692181	0.040053	0.960659418596284	-6.01816500899654
LMNB1	-0.00666666666666771	-1.00463167440205	4.14708333333333	-0.111826092517151	0.911932458867466	0.0400373	0.960659418596284	-6.01816961681895
TTPAL	-0.0099999999999989	-1.00695555005672	6.01208333333333	-0.11181248832114	0.911943126220311	0.0400322	0.960659418596284	-6.01817111231982
PCNP	-0.0133333333333319	-1.00928480121187	8.99041666666667	-0.111471700016207	0.912210351430708	0.039905	0.960850071421908	-6.01820851566991
IDI2	0.00666666666666682	1.00463167440205	4.90458333333333	0.110530948267053	0.91294808589946	0.0395539	0.96149079299072	-6.01831117629054
LOC100506123	0.0133333333333328	1.00928480121187	4.89375	0.109878859283081	0.913459498956623	0.0393107	0.961802108172303	-6.01838182626286
EIF6	0.00999999999999979	1.00695555005672	7.90375	0.109505621454784	0.913752234960013	0.0391715	0.962051637668096	-6.01842207646136
GBA3	-0.0099999999999989	-1.00695555005672	4.84666666666667	-0.109045626845463	0.914113032765294	0.0390001	0.96230834360604	-6.01847149436588
CXCR2	0.00666666666666771	1.00463167440205	4.43625	0.10893004452424	0.914203692989077	0.038957	0.962315500976544	-6.01848387888033
LOC202181	-0.00999999999999979	-1.00695555005672	3.80458333333333	-0.108926843472701	0.914206203840258	0.0389558	0.962315500976544	-6.01848422168266
NGFR	0.0299999999999985	1.02101212570719	5.68125	0.108291249703074	0.914704770997295	0.0387191	0.96278977796232	-6.01855208839651
KLHL25	-0.0099999999999989	-1.00695555005672	6.64416666666667	-0.107821290711147	0.915073435333427	0.0385441	0.962851530048382	-6.01860201402239
CCNA2	0.00999999999999979	1.00695555005672	4.55375	0.107813563260362	0.915079497377544	0.0385412	0.962851530048382	-6.01860283312786
MSI1	0.00999999999999979	1.00695555005672	6.04375	0.107781913210622	0.915104326318926	0.0385294	0.962851530048382	-6.01860618740345
DCP2	0.0166666666666684	1.01161944030192	6.88458333333333	0.107658764766312	0.915200935080271	0.0384835	0.962907712186302	-6.01861922932766
DDX25	-0.0133333333333319	-1.00928480121187	5.17583333333333	-0.107363440692105	0.915432619395402	0.0383736	0.962970892366163	-6.01865044466965
CA10	-0.0166666666666657	-1.01161944030192	4.42541666666667	-0.107309221631315	0.915475155555142	0.0383534	0.962970892366163	-6.0186561662423
HSPA14	-0.0166666666666666	-1.01161944030192	6.23666666666667	-0.106995031668484	0.915721650230006	0.0382365	0.962970892366163	-6.01868926491443
GALR1	0.00666666666666771	1.00463167440205	4.27333333333333	0.106979695246966	0.915733682491558	0.0382308	0.962970892366163	-6.01869087806422
RPS6KA1	-0.0199999999999987	-1.01395947979003	6.9525	-0.106966875301988	0.915743740455417	0.038226	0.962970892366163	-6.01869222634309
SLC8A2	-0.0233333333333317	-1.01630493216819	7.22125	-0.106966447681938	0.915744075947511	0.0382259	0.962970892366163	-6.01869227131328
STX18	0.0133333333333328	1.00928480121187	7.33083333333333	0.106615596479419	0.91601934393062	0.0380954	0.963132121021375	-6.01872910767464
ATRNL1	0.0166666666666684	1.01161944030192	3.65666666666667	0.106067675236303	0.916449248992979	0.0378916	0.963349305310417	-6.01878639287017
NMRK1	0.033333333333335	1.02337389199678	6.295	0.106048976610361	0.916463920602128	0.0378846	0.963349305310417	-6.01878834260967
SNRPA	-0.0133333333333345	-1.00928480121187	7.99708333333333	-0.105663554531702	0.916766343269612	0.0377413	0.963553814776509	-6.01882845477815
FAM118A	-0.0333333333333341	-1.02337389199678	5.14833333333333	-0.105198197692553	0.917131504117345	0.0375684	0.963801231194435	-6.01887669160091
FAM153B	0.0266666666666668	1.01865580995729	3.97166666666667	0.105025816979948	0.917266774271929	0.0375043	0.963897926484385	-6.01889450583362
MYL6	-0.0133333333333319	-1.00928480121187	7.235	-0.103206450721298	0.918694617684176	0.0368288	0.964806869915002	-6.01908074389189
PRRC1	-0.0100000000000016	-1.00695555005672	7.12375	-0.102968592730145	0.918881310035728	0.0367406	0.964911980750524	-6.01910485173661
PELI1	-0.0200000000000014	-1.01395947979003	7.86166666666667	-0.102786527412223	0.919024214500691	0.036673	0.964971094699788	-6.01912326722678
BPHL	-0.0100000000000007	-1.00695555005672	4.71	-0.102370944455759	0.919350419194456	0.0365189	0.965195629368275	-6.0191651805118
GCK	0.0100000000000007	1.00695555005672	6.56	0.102315349842336	0.919394058329088	0.0364983	0.965195629368275	-6.01917077459701
LAX1	-0.00666666666666593	-1.00463167440205	4.80666666666667	-0.102163605484419	0.919513171770073	0.036442	0.965195629368275	-6.01918602808599
SLC47A1	-0.0300000000000011	-1.02101212570719	4.94	-0.102098140555913	0.919564559797114	0.0364178	0.965195629368275	-6.01919260170006
DPEP2	0.0200000000000005	1.01395947979003	5.17541666666667	0.102072635395108	0.919584580688797	0.0364083	0.965195629368275	-6.01919516164307
SERPINI2	0.0100000000000007	1.00695555005672	5.26541666666667	0.101312531193194	0.920181267725076	0.0361266	0.965452325317945	-6.0192711597294
PYGB	0.0200000000000014	1.01395947979003	8.01916666666667	0.100907138659793	0.920499523278201	0.0359764	0.965452325317945	-6.01931146035178
PSMB3	-0.0199999999999978	-1.01395947979003	8.75875	-0.100714788237403	0.920650533748521	0.0359052	0.965452325317945	-6.01933052569914
PTGER2	-0.00666666666666682	-1.00463167440205	3.56416666666667	-0.100638011128088	0.920710810774189	0.0358768	0.965452325317945	-6.01933812552756
MTCL1	-0.0166666666666648	-1.01161944030192	6.5625	-0.100605544794852	0.920736299949827	0.0358647	0.965452325317945	-6.01934133748516
MPC1	0.0133333333333336	1.00928480121187	8.92416666666667	0.100525874186996	0.92079884936212	0.0358352	0.965452325317945	-6.0193492150657
TALDO1	0.016666666666671	1.01161944030193	10.1320833333333	0.100439150446373	0.9208669367845	0.0358031	0.965452325317945	-6.01935778295053
EPN1	0.0133333333333345	1.00928480121187	6.82041666666667	0.100436534217434	0.920868990813966	0.0358022	0.965452325317945	-6.01935804130646
BECN1	0.0099999999999989	1.00695555005672	7.4375	0.0998523484184785	0.921327655435872	0.0355859	0.965796873786401	-6.01941556202868
TSGA10	-0.0166666666666666	-1.01161944030192	5.82291666666667	-0.0994903453704503	0.921611890655346	0.0354519	0.965913068974793	-6.01945103772518
HIST1H2AE	-0.0166666666666693	-1.01161944030192	4.48916666666667	-0.0990344330847711	0.921969876112374	0.0352833	0.965960514082222	-6.01949553321798
TMEM187	-0.0166666666666666	-1.01161944030192	6.2025	-0.0989919763043477	0.922003214327206	0.0352676	0.965960514082222	-6.01949966646312
C1orf95	-0.0133333333333319	-1.00928480121187	7.1475	-0.0989695071587132	0.922020857768557	0.0352593	0.965960514082222	-6.01950185315897
NUP85	0.0233333333333334	1.01630493216819	6.27791666666667	0.0987702074010667	0.922177355655482	0.0351855	0.965960514082222	-6.01952122729004
CHUK	-0.0166666666666657	-1.01161944030192	5.28916666666667	-0.0986562822547268	0.9222668155356	0.0351434	0.965967770407589	-6.01953228454178
TAF11	-0.0166666666666666	-1.01161944030192	5.47166666666667	-0.0983150871145142	0.922534745764854	0.0350173	0.966153204863385	-6.01956532370315
RPL23AP53	-0.00999999999999979	-1.00695555005672	5.2	-0.0980574490028174	0.922737067399575	0.034922	0.966274264432762	-6.01959019595505
GLDC	-0.0133333333333345	-1.00928480121187	5.995	-0.097559763743436	0.923127911677469	0.0347381	0.966456458180279	-6.01963805759476
CNNM1	0.0133333333333354	1.00928480121188	5.78833333333333	0.0974862837705953	0.923185618957796	0.034711	0.966471465691171	-6.01964510343815
FCHSD2	-0.0300000000000002	-1.02101212570719	7.02875	-0.0970101142257459	0.923559587744358	0.0345351	0.966596050716562	-6.0196906337988
MYL12B	0.00999999999999979	1.00695555005672	8.46875	0.0968135744462725	0.923713949247961	0.0344625	0.966661246939948	-6.01970936158907
TENM1	-0.0100000000000002	-1.00695555005672	3.73791666666667	-0.0964366626480222	0.924009982731242	0.0343233	0.96687355868487	-6.01974517041598
TPSB2	0.0100000000000016	1.00695555005672	5.54375	0.0963895327501898	0.924047000213301	0.0343059	0.96687355868487	-6.01974963821548
IGLV6-57	0.00666666666666682	1.00463167440205	4.10458333333333	0.0959616641617802	0.924383071290122	0.034148	0.966998168046466	-6.01979009928467
OR2B6	0.0066666666666686	1.00463167440206	4.06625	0.0952192229786496	0.92496625877766	0.0338741	0.967305746821657	-6.01985988086878
PCOLCE	-0.0133333333333328	-1.00928480121187	6.29166666666667	-0.0949969396027512	0.925140870731599	0.0337921	0.967305746821657	-6.01988066780758
BOLA2	0.0133333333333345	1.00928480121187	7.59416666666667	0.0949794551559891	0.925154605585565	0.0337857	0.967305746821657	-6.0198823008149
HHAT	0.00999999999999979	1.00695555005672	4.41791666666667	0.0944323060252639	0.925584428920633	0.033584	0.967437395264246	-6.01993325153394
PPP4C	-0.00999999999999712	-1.00695555005672	7.71375	-0.0940235886134177	0.925905519727428	0.0334333	0.967545432137166	-6.01997111953074
RAB6C	-0.00999999999999979	-1.00695555005672	9.37875	-0.0934718855343074	0.926338961320293	0.0332301	0.967720993558509	-6.02002197497653
GPX7	0.0100000000000007	1.00695555005672	4.30208333333333	0.0933130424091487	0.926463759618708	0.0331716	0.967720993558509	-6.02003656153546
CCNC	0.0133333333333336	1.00928480121187	6.60416666666667	0.0926567347572609	0.926979421356146	0.0329299	0.967896651800712	-6.02009656743526
SNHG3	-0.00666666666666682	-1.00463167440205	4.01166666666667	-0.0920662828646392	0.927443368101019	0.0327126	0.968108894523586	-6.02015019054007
RAPGEF1	0.0100000000000007	1.00695555005672	6.3725	0.0919047970585376	0.927570259934947	0.0326532	0.968149956792244	-6.0201647965544
NDUFA6	0.0200000000000031	1.01395947979003	7.57	0.0918798309952041	0.927589877868975	0.032644	0.968149956792244	-6.02016705238978
SYNGR2	0.0133333333333336	1.00928480121187	9.38166666666667	0.0917367341133392	0.927702322019666	0.0325914	0.968197781910179	-6.02017997024728
HOXA6	0.0100000000000007	1.00695555005672	5.09625	0.0912574110116071	0.92807898069703	0.0324151	0.968318767938939	-6.0202230938617
CLK3	-0.0133333333333336	-1.00928480121187	7.28833333333333	-0.0911145503193942	0.928191245919992	0.0323625	0.968345219010028	-6.02023590304835
TOP2B	0.0166666666666684	1.01161944030192	7.63125	0.0901306765384819	0.928964451649651	0.0320009	0.968925055050982	-6.02032357460989
LOC645166	0.0266666666666673	1.01865580995729	6.85833333333333	0.0900143829361573	0.929055849089942	0.0319582	0.968975028564062	-6.02033387450843
DHX58	0.00999999999999979	1.00695555005672	6.6675	0.0896616505076883	0.92933307457551	0.0318286	0.969122077826399	-6.02036503405644
PPP1CA	0.0133333333333345	1.00928480121187	7.32916666666667	0.0896082141481138	0.929375072989138	0.031809	0.969122077826399	-6.02036974383505
FNBP4	-0.013333333333331	-1.00928480121187	7.74708333333333	-0.0889794072555393	0.929869300748661	0.0315781	0.969359547767283	-6.02042495490992
RBMX	0.00999999999999979	1.00695555005672	8.39791666666667	0.088715085559544	0.9300770601474	0.0314811	0.969359547767283	-6.02044804714272
ETV6	0.00666666666666771	1.00463167440205	4.56	0.0883411223533606	0.9303710075071	0.0313438	0.969564440404254	-6.02048060083923
NAA10	-0.00999999999999979	-1.00695555005672	7.45833333333333	-0.0882435614282711	0.930447695265654	0.031308	0.969564440404254	-6.02048907096878
TSPAN8	-0.036666666666668	-1.02574112143402	5.84416666666667	-0.0874824896951721	0.93104595923357	0.0310289	0.969915713398862	-6.02055482529937
STX11	-0.00999999999999979	-1.00695555005672	4.35	-0.0866273268647712	0.931718235977521	0.0307154	0.970525310970788	-6.02062802975514
CCL8	0.00666666666666638	1.00463167440205	3.93458333333333	0.0861871839224861	0.932064269738246	0.0305541	0.970726283237284	-6.02066542717481
COQ4	-0.0133333333333319	-1.00928480121187	6.67666666666667	-0.0860907147473507	0.932140114184687	0.0305188	0.97073786812999	-6.02067359839186
NXF3	-0.00666666666666593	-1.00463167440205	5.44291666666667	-0.0859685962400402	0.932236125179672	0.0304741	0.970792484221826	-6.02068392906588
BET1	-0.0133333333333336	-1.00928480121187	5.88708333333333	-0.0858262177116667	0.932348066167085	0.0304219	0.970818315813138	-6.02069595514328
INF2	-0.0100000000000016	-1.00695555005672	8.73333333333333	-0.0855457105978071	0.932568610920484	0.0303192	0.970911851476015	-6.02071959004133
KRT24	-0.00666666666666682	-1.00463167440205	4.14	-0.0853247065297528	0.932742376134463	0.0302383	0.970970371788152	-6.02073815688903
ADORA2B	0.0133333333333336	1.00928480121187	5.32916666666667	0.0853079595807336	0.932755543620571	0.0302322	0.970970371788152	-6.02073956186633
SNX15	-0.00666666666666771	-1.00463167440205	6.62666666666667	-0.0850327137277782	0.932971961726503	0.0301314	0.971059564816277	-6.02076261399707
BBS1	-0.0133333333333354	-1.00928480121188	7.60916666666667	-0.0847988535182878	0.933155843612708	0.0300458	0.971128641709964	-6.02078214153757
TMX2	-0.00999999999999801	-1.00695555005672	9.00833333333333	-0.0842775857435707	0.933565724796558	0.0298551	0.971223915478859	-6.02082547446632
KCNK10	-0.0299999999999976	-1.02101212570719	6.40583333333333	-0.0841956781650645	0.933630131745541	0.0298251	0.971245575428847	-6.02083225915879
ZNF606	0.0133333333333345	1.00928480121187	6.98208333333333	0.0836847433994774	0.93403190903296	0.0296383	0.971484507845889	-6.02087443284778
IL10RB	0.0166666666666666	1.01161944030192	5.23	0.0835239680935202	0.934158339582004	0.0295795	0.971484507845889	-6.02088765053455
CD72	-0.00666666666666682	-1.00463167440205	5.0075	-0.0835164182635469	0.934164276663866	0.0295767	0.971484507845889	-6.02088827059803
CEL	0.00666666666666771	1.00463167440205	4.4525	0.0834600664944205	0.934208591038986	0.0295561	0.971484507845889	-6.02089289696914
TMEM110	0.00999999999999979	1.00695555005672	6.07708333333333	0.0833266091379492	0.934313541217157	0.0295074	0.971548305517845	-6.02090384111281
LTN1	0.0100000000000007	1.00695555005672	7.66958333333333	0.0831316621133559	0.934466848741521	0.0294361	0.971617040292442	-6.02091979624668
HDAC3	-0.00666666666666682	-1.00463167440205	7.4	-0.0829766227334862	0.934588774502283	0.0293794	0.971633635541876	-6.02093245853971
BCOR	-0.00999999999999979	-1.00695555005672	4.09666666666667	-0.0828978966140116	0.934650686767175	0.0293507	0.971633635541876	-6.02093887917429
AVPI1	-0.00999999999999801	-1.00695555005672	7.48041666666667	-0.0827196865578904	0.934790837339898	0.0292856	0.971727198565262	-6.02095339088144
ZNF667	0.0100000000000007	1.00695555005672	4.53208333333333	0.0826491604640474	0.934846302103144	0.0292598	0.971739522776711	-6.02095912522615
BCL11B	0.00666666666666726	1.00463167440205	3.77875	0.0815167800782273	0.935736900884117	0.0288462	0.97230241839127	-6.02105052763437
EXOSC10	0.0166666666666666	1.01161944030192	6.95125	0.0810437288865058	0.936108973429147	0.0286736	0.972462296266745	-6.02108833775454
MDFI	0.0100000000000016	1.00695555005672	6.73791666666667	0.080819798978969	0.93628510791411	0.0285919	0.972599928192164	-6.02110615937125
SF3B2	0.0133333333333336	1.00928480121187	8.69916666666667	0.0806292984524576	0.936434950776964	0.0285224	0.972680383476512	-6.02112128169278
LONRF1	-0.00666666666666771	-1.00463167440205	4.3	-0.0802407616076443	0.936740571401121	0.0283807	0.972751362931092	-6.02115201399042
ZNF652	0.0300000000000011	1.02101212570719	6.05708333333333	0.0802351417664568	0.93674499200569	0.0283786	0.972751362931092	-6.02115245741739
ARFGAP1	-0.0133333333333328	-1.00928480121187	7.86458333333333	-0.0801904794790729	0.936780123732815	0.0283623	0.972751362931092	-6.02115598033919
TMX2-CTNND1	0.00666666666666504	1.00463167440205	7.9525	0.0800168554467167	0.936916699088642	0.028299	0.972769719031043	-6.02116965702579
ERF	-0.0133333333333319	-1.00928480121187	7.15083333333333	-0.0797692390894535	0.937111481377992	0.0282087	0.972868763489834	-6.02118911096913
CRABP2	-0.00666666666666682	-1.00463167440205	6.69125	-0.0796915030098341	0.937172631686671	0.0281804	0.972886920655676	-6.02119520586469
TSPAN4	-0.0133333333333328	-1.00928480121187	4.51625	-0.0795082340416599	0.937316799948919	0.0281136	0.97299125376231	-6.02120955155825
AFG3L2	-0.00666666666666593	-1.00463167440205	7.50708333333333	-0.0791773933238218	0.937577060855063	0.027993	0.973168838841924	-6.02123536510215
THUMPD2	-0.00999999999999979	-1.00695555005672	5.79958333333333	-0.079113054991177	0.937627674414553	0.0279696	0.973168838841924	-6.02124037254754
XPC	-0.00999999999999979	-1.00695555005672	8.18541666666667	-0.0788537606055269	0.93783165836011	0.0278751	0.973239487921209	-6.02126051216413
CFD	0.04	1.02811382665607	5.77375	0.0787060544936931	0.937947859025349	0.0278213	0.973245022186772	-6.0212719550823
PTPN9	0.0100000000000016	1.00695555005672	7.17125	0.0786977996596155	0.937954353159849	0.0278183	0.973245022186772	-6.02127259395866
NUDT2	-0.00999999999999801	-1.00695555005672	6.53208333333333	-0.0785717128788374	0.938053547040515	0.0277724	0.97330262566138	-6.02128234402155
COL6A3	0.0233333333333352	1.01630493216819	5.48	0.0778559693913103	0.938616649826837	0.0275117	0.97375086401096	-6.02133739507732
PIK3R2	-0.00999999999999979	-1.00695555005672	6.16125	-0.077332669368805	0.939028370710296	0.0273213	0.973905942961951	-6.02137732580673
SEH1L	-0.0166666666666657	-1.01161944030192	6.35125	-0.0768743921372997	0.93938894738088	0.0271546	0.974143890287051	-6.02141207387179
MPHOSPH10	-0.00666666666666771	-1.00463167440205	7.37416666666667	-0.076456608578485	0.939717674813497	0.0270026	0.974314891656079	-6.02144357170978
PHF10	-0.0099999999999989	-1.00695555005672	6.82083333333333	-0.0762965596772893	0.939843610066582	0.0269444	0.974384173188451	-6.02145559278286
TMEM19	-0.00666666666666593	-1.00463167440205	4.39208333333333	-0.0755439328904845	0.940435839554678	0.0266708	0.974797232611995	-6.02151178406931
EEF1B2	-0.00999999999999623	-1.00695555005672	9.76291666666667	-0.0754454907114142	0.94051330467184	0.0266351	0.974797232611995	-6.02151909261111
TFB1M	0.00666666666666593	1.00463167440205	6.68291666666667	0.0753764461246053	0.940567636893212	0.02661	0.974797232611995	-6.02152421293451
GJA3	0.00999999999999979	1.00695555005672	6.25708333333333	0.0753509743114264	0.94058768111971	0.0266007	0.974797232611995	-6.02152610073246
METTL17	0.00999999999999979	1.00695555005672	8.03416666666667	0.0752404834376754	0.940674628833838	0.0265606	0.974815402975461	-6.02153428218348
PTER	-0.00666666666666504	-1.00463167440205	4.78458333333333	-0.074968800290161	0.940888425520509	0.0264619	0.974922446537158	-6.02155434831427
TEAD3	0.00666666666666682	1.00463167440205	4.57458333333333	0.0745632994750069	0.941207536315715	0.0263146	0.975076829779306	-6.02158416307581
CBLB	-0.0133333333333328	-1.00928480121187	5.75958333333333	-0.0743090742552629	0.941407605198735	0.0262223	0.975148087887849	-6.02160277275581
DDHD2	0.0166666666666675	1.01161944030192	8.19541666666667	0.0742247355072328	0.941473978553591	0.0261917	0.975171508581308	-6.02160893244975
DYRK3	-0.0100000000000007	-1.00695555005672	6.09125	-0.0738778387548176	0.941746985751013	0.0260658	0.975356496035183	-6.02163419459011
TGFBRAP1	-0.0099999999999989	-1.00695555005672	5.54083333333333	-0.0737327595007883	0.941861165062007	0.0260131	0.975356496035183	-6.02164472465104
A2M	-0.0266666666666708	-1.0186558099573	9.45208333333333	-0.0736084834730162	0.9419589729694	0.025968	0.975356496035183	-6.02165372833244
LZTR1	0.0099999999999989	1.00695555005672	7.49041666666667	0.0733903685746891	0.942130636342512	0.0258889	0.975409258530943	-6.02166949384896
ZSCAN26	0.0133333333333336	1.00928480121187	6.01375	0.0730677657328803	0.94238454030902	0.0257718	0.975444482994253	-6.02169272610623
INPP1	0.0166666666666675	1.01161944030192	9.87125	0.0728445903534567	0.942560193731843	0.0256909	0.975444482994253	-6.02170873822753
ZNF7	0.00666666666666593	1.00463167440205	4.485	0.0728417305700225	0.94256244458527	0.0256899	0.975444482994253	-6.02170894309017
ABT1	-0.00666666666666682	-1.00463167440205	6.71041666666667	-0.0728275423037133	0.942573611769523	0.0256847	0.975444482994253	-6.02170995935795
CDR1	0.0166666666666679	1.01161944030192	3.56208333333333	0.072387649847415	0.942919844676372	0.0255252	0.97558908199812	-6.02174136951449
STRA13	0.00666666666666771	1.00463167440205	8.02125	0.0720251509410857	0.943205170901984	0.0253938	0.975740056787786	-6.02176711049497
P3H2	0.0133333333333319	1.00928480121187	6.63416666666667	0.0715595370572837	0.943571671272885	0.0252251	0.975983268392224	-6.02179998414559
FBXL2	0.0100000000000007	1.00695555005672	6.47625	0.0713774790450892	0.943714978735649	0.0251592	0.976086189712517	-6.0218127800009
HIST1H1D	0.00666666666666593	1.00463167440205	5.53041666666667	0.0712099791276588	0.943846828470435	0.0250985	0.976167609973461	-6.02182452387091
CARTPT	0.0066666666666686	1.00463167440206	5.175	0.0709423697552751	0.944057484065634	0.0250016	0.97616858085543	-6.02184322945568
LRP1B	-0.0133333333333328	-1.00928480121187	4.1775	-0.0707260243302908	0.944227788977926	0.0249232	0.976177009442202	-6.02185830029025
ASB13	0.0100000000000016	1.00695555005672	6.71	0.0706537589627527	0.944284676144445	0.0248971	0.976177009442202	-6.02186332411581
TPBG	-0.0133333333333336	-1.00928480121187	5.78	-0.0705153313751197	0.944393646936794	0.0248469	0.976199083114189	-6.02187293314668
TMEM204	-0.0133333333333319	-1.00928480121187	6.28333333333333	-0.0700120435948879	0.944789846578051	0.0246648	0.976383213204803	-6.02190771042117
CHFR	-0.00666666666666416	-1.00463167440205	6.98083333333333	-0.0700107500246426	0.944790864924918	0.0246643	0.976383213204803	-6.02190779948629
IPO8	-0.00666666666666504	-1.00463167440205	5.64291666666667	-0.0698007463733997	0.944956188926323	0.0245883	0.97643294046109	-6.02192223688521
ATP6V0E2	-0.0133333333333354	-1.00928480121188	9.67708333333333	-0.0697175589468323	0.945021678383551	0.0245582	0.97643294046109	-6.02192794389369
FHOD1	0.00666666666666504	1.00463167440205	5.44041666666667	0.0696757396696486	0.945054600837471	0.0245431	0.97643294046109	-6.02193081030315
RCBTB1	0.0200000000000014	1.01395947979003	6.81375	0.0695905278373041	0.945121684626642	0.0245123	0.97643294046109	-6.02193664563861
EXOC5	0.0199999999999987	1.01395947979003	5.42458333333333	0.0695656168860848	0.945141296077731	0.0245033	0.97643294046109	-6.02193835020075
DNAAF5	0.00999999999999979	1.00695555005672	7.23041666666667	0.0686112052124632	0.945892694927776	0.0241581	0.976978164507074	-6.02200319758095
DCTN4	-0.0133333333333336	-1.00928480121187	7.09291666666667	-0.0685172634379754	0.945966657142367	0.0241242	0.977009270966553	-6.02200953203696
XRCC3	0.0100000000000007	1.00695555005672	5.60166666666667	0.0683311680690152	0.946113175167965	0.0240569	0.977071438479313	-6.02202205475816
CACNG3	0.0200000000000014	1.01395947979003	5.935	0.0683294269861301	0.946114545979811	0.0240563	0.977071438479313	-6.02202217175829
ZNF281	0.0166666666666684	1.01161944030192	7.37166666666667	0.0679856897834274	0.946385184917418	0.0239321	0.977305638868978	-6.02204521240196
GBF1	0.00666666666666682	1.00463167440205	7.25333333333333	0.0674517712574308	0.946805574782393	0.0237392	0.977526138255045	-6.02208077054184
IFIT3	-0.0133333333333328	-1.00928480121187	6.90333333333333	-0.0674359254170789	0.946818051517239	0.0237335	0.977526138255045	-6.02208182156817
RAB32	-0.00666666666666682	-1.00463167440205	7.38208333333333	-0.0671351364071113	0.947054890105919	0.0236248	0.977634768657009	-6.02210172555396
CEP192	-0.0266666666666673	-1.01865580995729	6.66791666666667	-0.0667490928927244	0.947358864641019	0.0234855	0.977857957235308	-6.02212714072365
TAF12	-0.00999999999999979	-1.00695555005672	5.82333333333333	-0.0664073955206742	0.947627927398382	0.0233621	0.978008100436264	-6.02214951413839
CD74	0.0466666666666686	1.03287571514939	9.32458333333333	0.0663023965157125	0.947710608044484	0.0233243	0.978039704684412	-6.02215636613355
SAR1B	0.0133333333333336	1.00928480121187	6.95541666666667	0.066075779724293	0.947889057711842	0.0232425	0.978039704684412	-6.02217111768891
TIPRL	0.0099999999999989	1.00695555005672	5.72541666666667	0.0660298727123242	0.947925207584003	0.0232259	0.978039704684412	-6.02217409984328
LRRC6	0.0100000000000007	1.00695555005672	5.40875	0.0659520510907726	0.947986489151624	0.0231979	0.978052733482991	-6.02217915046204
RRP1	0.0100000000000016	1.00695555005672	7.12833333333333	0.0649057252171502	0.948810462699657	0.0228205	0.978547130473609	-6.02224647878991
TFB2M	0.00666666666666593	1.00463167440205	5.31	0.0648487867244879	0.948855303006572	0.0228	0.978547130473609	-6.02225011175483
ANO3	-0.0133333333333332	-1.00928480121187	3.9775	-0.0648416560836358	0.948860918554201	0.0227974	0.978547130473609	-6.02225056650135
IL7	-0.00333333333333385	-1.00231316184217	3.41666666666667	-0.0638606585957091	0.9496335028762	0.022444	0.978991616260635	-6.02231265174308
FAT4	0.0166666666666666	1.01161944030192	5.18833333333333	0.0638480975429667	0.949643395659185	0.0224394	0.978991616260635	-6.02231344057071
PID1	0.0133333333333328	1.00928480121187	6.0875	0.0637790151640501	0.949697803426956	0.0224146	0.979002412738844	-6.02231777613603
RASGRP3	-0.0133333333333319	-1.00928480121187	8.55166666666667	-0.0637071562174699	0.94975439822396	0.0223887	0.97901546262777	-6.02232228097851
TENM3	0.00666666666666593	1.00463167440205	4.58	0.0632020030950286	0.950152255231067	0.0222068	0.979121288214128	-6.02235380578473
OXA1L	-0.00666666666666504	-1.00463167440205	7.92416666666667	-0.0631624856146508	0.950183379634364	0.0221926	0.979121288214128	-6.02235626134952
GDF2	-0.00999999999999979	-1.00695555005672	7.25541666666667	-0.0631333680323663	0.950206313015112	0.0221821	0.979121288214128	-6.0223580696958
YAF2	0.00666666666666771	1.00463167440205	5.11666666666667	0.0626320756036781	0.9506011442326	0.0220017	0.979344643623608	-6.02238907174011
CCNE1	-0.0066666666666686	-1.00463167440206	5.67208333333333	-0.0624185145991259	0.950769354480934	0.0219248	0.979387463325478	-6.02240220421134
TMEM59	0.00666666666666416	1.00463167440205	10.1091666666667	0.062411900770136	0.950774563867376	0.0219224	0.979387463325478	-6.0224026101986
CDK5R2	0.0133333333333336	1.00928480121187	4.68125	0.0619898362933187	0.951107007839887	0.0217706	0.979534181364226	-6.02242842951923
GDF9	-0.00999999999999979	-1.00695555005672	5.6125	-0.0617547929978484	0.95129214635135	0.0216861	0.97959237500927	-6.0224427321065
B3GALT2	-0.00999999999999979	-1.00695555005672	3.99458333333333	-0.0612895543270233	0.951658613029842	0.0215188	0.97984515636928	-6.02247088212703
ZNF674	-0.00333333333333385	-1.00231316184217	3.11541666666667	-0.0611640668468834	0.951757460896776	0.0214737	0.979897948317328	-6.02247843851067
RHOBTB2	0.00666666666666771	1.00463167440205	6.87166666666667	0.0610530490768057	0.951844911474088	0.0214338	0.979901139402961	-6.02248511067583
KIFC3	0.00666666666666593	1.00463167440205	7.49666666666667	0.0609286362303453	0.951942914314692	0.0213891	0.979912845553334	-6.02249257348609
AKR1A1	0.00999999999999979	1.00695555005672	8.10041666666667	0.0605551537728294	0.952237119625999	0.0212549	0.979912845553334	-6.02251488513614
C11orf1	-0.00333333333333385	-1.00231316184217	3.395	-0.0604832456889749	0.952293764959473	0.0212291	0.979912845553334	-6.02251916514411
FBXL6	-0.00666666666666593	-1.00463167440205	5.33166666666667	-0.0588927210335023	0.953546760189097	0.020658	0.980568504264582	-6.02261253420288
ZNF146	-0.0133333333333336	-1.00928480121187	8.07416666666667	-0.0588895047881429	0.953549294031738	0.0206569	0.980568504264582	-6.02261272048729
DEK	0.00999999999999979	1.00695555005672	7.77666666666667	0.0582225829380443	0.954074723373638	0.0204176	0.980837234645203	-6.02265112878222
SUV420H1	0.0100000000000016	1.00695555005672	7.99125	0.0580794740654389	0.954187473400266	0.0203663	0.980907892128535	-6.02265931349157
SLC4A3	-0.0100000000000007	-1.00695555005672	6.37375	-0.0577120645372144	0.954476945836859	0.0202346	0.981026227799168	-6.0226802342361
VAPA	-0.00666666666666593	-1.00463167440205	10.24125	-0.057100482353486	0.954958809757554	0.0200154	0.981094130542334	-6.02271476412646
NXF1	-0.00999999999999979	-1.00695555005672	8.16	-0.0566807522883679	0.955289524092778	0.019865	0.981094130542334	-6.02273824925397
SFXN1	-0.00666666666666504	-1.00463167440205	6.25041666666667	-0.0566323055421148	0.955327696854522	0.0198476	0.981094130542334	-6.02274094884085
SYN1	0.0233333333333352	1.01630493216819	7.755	0.0565102389426207	0.955423877569295	0.0198039	0.981094130542334	-6.02274774049737
NT5DC2	0.0100000000000016	1.00695555005672	4.84416666666667	0.0564932439735036	0.955437268578706	0.0197978	0.981094130542334	-6.02274868491763
GUCY1A3	-0.0166666666666639	-1.01161944030192	7.145	-0.0564440514513046	0.955476029391269	0.0197802	0.981094130542334	-6.02275141697385
ATP13A1	-0.00666666666666682	-1.00463167440205	6.94583333333333	-0.0563966388583324	0.955513387830621	0.0197632	0.981094130542334	-6.02275404792455
EXD3	-0.00666666666666593	-1.00463167440205	5.85041666666667	-0.0560838258309985	0.955759869396781	0.0196512	0.981256780767069	-6.02277135069338
PEPD	-0.00666666666666771	-1.00463167440205	8.28583333333333	-0.0550612589885105	0.956565634058449	0.0192852	0.981541353091012	-6.02282724108176
CENPT	0.00666666666666593	1.00463167440205	6.26	0.054801923306366	0.956769993568018	0.0191925	0.981570247084537	-6.02284125214296
MPP5	0.0133333333333345	1.00928480121187	5.78791666666667	0.0543104398804204	0.957157296479989	0.0190167	0.981696402350345	-6.02286762397124
SPTBN5	0.00666666666666771	1.00463167440205	6.78291666666667	0.0536978436996439	0.957640054776227	0.0187977	0.982055931730805	-6.0229001619032
NRGN	0.033333333333335	1.02337389199678	8.36	0.0533846580046441	0.957886868135101	0.0186858	0.982145984773883	-6.02291665415736
RAB20	-0.0166666666666648	-1.01161944030192	6.57416666666667	-0.0533262068394462	0.957932932429224	0.0186649	0.982145984773883	-6.02291972149655
TRIM17	0.00666666666666504	1.00463167440205	5.32666666666667	0.0520153781768279	0.958966011566024	0.0181968	0.982730887490075	-6.02298762734979
USP21	-0.00666666666666949	-1.00463167440206	7.85	-0.0519030074547048	0.95905457567038	0.0181567	0.982737657944591	-6.02299336994881
NCAM2	-0.0099999999999989	-1.00695555005672	4.62583333333333	-0.051767077321129	0.959161708660504	0.0181082	0.982776377802377	-6.02300029993524
KCNF1	-0.00999999999999979	-1.00695555005672	6.41875	-0.05174314487557	0.959180571038284	0.0180996	0.982776377802377	-6.02300151817753
PTPRS	0.00666666666666682	1.00463167440205	5.00583333333333	0.0515554483748053	0.959328505042821	0.0180327	0.982837566798583	-6.02301105303387
FGF13	-0.0166666666666657	-1.01161944030192	6.07583333333333	-0.051407562408893	0.959445063212949	0.0179799	0.982911789967089	-6.02301854114208
TLE6	0.00666666666666682	1.00463167440205	5.6875	0.0511005005327624	0.959687080813639	0.0178704	0.982954765271575	-6.02303402033487
PCOLCE2	0.0033333333333343	1.00231316184217	3.58416666666667	0.0510870244123046	0.959697702406604	0.0178655	0.982954765271575	-6.02303469755128
CUTA	0.00333333333333741	1.00231316184218	9.63458333333333	0.0509723721088042	0.959788069234356	0.0178247	0.982954765271575	-6.02304045195891
ATP1B4	-0.00333333333333252	-1.00231316184217	3.62916666666667	-0.0508844147062792	0.959857396007858	0.0177933	0.982954765271575	-6.02304485778566
PCDHB13	-0.00666666666666416	-1.00463167440205	6.19208333333333	-0.0507386987239238	0.959972247984563	0.0177413	0.982954765271575	-6.02305214002537
GMCL1P1	0.0100000000000016	1.00695555005672	4.97541666666667	0.050480373968511	0.960175859320768	0.0176492	0.983072903567574	-6.02306499863691
BCHE	-0.0199999999999996	-1.01395947979003	6.29708333333333	-0.0503785899947071	0.96025608611756	0.0176129	0.983109872132212	-6.02307004710905
SELL	0.0166666666666666	1.01161944030192	5.85916666666667	0.0502495408748065	0.960357804098616	0.0175669	0.983168838956605	-6.023076433283
EGR3	0.0133333333333336	1.00928480121187	4.50166666666667	0.0501903480069504	0.960404460819268	0.0175458	0.98317143384186	-6.02307935704546
PODXL2	-0.0066666666666686	-1.00463167440206	5.43125	-0.0495425027122583	0.960915111771778	0.017315	0.983500184543953	-6.02311113139927
JAM3	0.00666666666666771	1.00463167440205	10.4391666666667	0.049502957905788	0.960946282721848	0.0173009	0.983500184543953	-6.02311305755724
NMD3	-0.00666666666666593	-1.00463167440205	5.125	-0.0491806826424286	0.961200316581954	0.0171861	0.983585659405108	-6.02312869768735
KIN	-0.00666666666666682	-1.00463167440205	4.35708333333333	-0.0491730158775912	0.961206359969736	0.0171834	0.983585659405108	-6.02312906851438
KCNJ2	0.0100000000000016	1.00695555005672	9.11541666666667	0.048857234977636	0.961455278812994	0.0170709	0.98375002193911	-6.02314429202594
SV2C	0.00666666666666593	1.00463167440205	4.31291666666667	0.0486420559792404	0.961624899055313	0.0169943	0.983757747498006	-6.02315460943684
LOC100129973	-0.00333333333333252	-1.00231316184217	3.80958333333333	-0.0486061438077211	0.961653207905817	0.0169815	0.983757747498006	-6.02315632692152
NOX4	0.00666666666666771	1.00463167440205	3.99708333333333	0.0485104835044232	0.96172861527168	0.0169475	0.983757747498006	-6.02316089564744
GRAMD3	0.0133333333333336	1.00928480121187	8.17666666666667	0.048399609096303	0.961816016110557	0.016908	0.983757747498006	-6.02316617973838
NMB	-0.0133333333333319	-1.00928480121187	7.57416666666667	-0.0482441820909414	0.961938537999967	0.0168527	0.983793612413117	-6.02317356678187
PIGZ	0.0066666666666686	1.00463167440206	6.72833333333333	0.0478939186755145	0.962214651413046	0.016728	0.983793612413117	-6.02319012680812
DPF3	-0.00666666666666416	-1.00463167440205	6.39208333333333	-0.0476588682722318	0.962399944869852	0.0166444	0.983793612413117	-6.02320117206001
DNALI1	-0.00666666666666504	-1.00463167440205	4.74458333333333	-0.0475710413820242	0.962469180568413	0.0166132	0.983793612413117	-6.02320528519015
TMEM106B	0.0166666666666684	1.01161944030192	6.02125	0.0467230673759136	0.963137670922934	0.0163116	0.984296308988063	-6.02324460754839
HIST1H2BB	0.00333333333333385	1.00231316184217	4.03333333333333	0.0465402275350956	0.963281814204362	0.0162466	0.984353327795827	-6.0232529935514
OGDHL	0.0100000000000007	1.00695555005672	6.32416666666667	0.0461830531900007	0.963563399203179	0.0161197	0.9845056272385	-6.02326928062178
RBM15B	0.00333333333333474	1.00231316184217	7.13083333333333	0.0460349458122706	0.96368016381647	0.0160671	0.984518784712177	-6.02327599748927
ASB9	-0.00333333333333385	-1.00231316184217	4.84625	-0.0460161694221682	0.963694966770641	0.0160604	0.984518784712177	-6.02327684748296
ARSA	0.00666666666666593	1.00463167440205	6.95583333333333	0.0459985922297772	0.963708824311897	0.0160542	0.984518784712177	-6.02327764287565
RHBDL2	0.00666666666666593	1.00463167440205	6.04833333333333	0.0455392054239418	0.964071000711096	0.015891	0.984628612848297	-6.02329832304039
TMEM53	-0.00666666666666682	-1.00463167440205	7.00375	-0.0455232869300531	0.964083550849759	0.0158853	0.984628612848297	-6.02329903592126
SLC16A2	0.00666666666666593	1.00463167440205	6.78333333333333	0.0453691546151432	0.964205069238544	0.0158306	0.984628612848297	-6.02330592556995
PGK2	-0.00333333333333297	-1.00231316184217	4.24791666666667	-0.0451471718411638	0.964380082694191	0.0157518	0.984715428460618	-6.02331580705325
GP1BB	-0.0099999999999989	-1.00695555005672	6.04125	-0.0450873339385575	0.964427259813052	0.0157305	0.984715428460618	-6.02331846242426
RP2	-0.00333333333333297	-1.00231316184217	3.20208333333333	-0.0448144730171679	0.964642389223412	0.0156337	0.984822190680496	-6.02333052628355
NAA15	-0.00999999999999535	-1.00695555005672	5.77625	-0.0448050042761011	0.964649854631594	0.0156303	0.984822190680496	-6.02333094360566
NUPL1	0.00666666666666949	1.00463167440206	4.87666666666667	0.0447732892477706	0.964674859630487	0.015619	0.984822190680496	-6.02333234076096
ARPP21	0.0099999999999989	1.00695555005672	4.14166666666667	0.0444649251286261	0.964917984293786	0.0155096	0.984941248008173	-6.02334587369
GIPC2	0.00333333333333341	1.00231316184217	3.55416666666667	0.0443946656609523	0.964973379713241	0.0154847	0.984952673727734	-6.02334894403088
ZNF41	-0.00333333333333341	-1.00231316184217	3.795	-0.0430991656665518	0.965994836568295	0.0150252	0.985538595780316	-6.02340468743378
MBTD1	-0.00333333333333341	-1.00231316184217	3.66666666666667	-0.0428380619322985	0.966200715078697	0.0149326	0.985627223542258	-6.02341572248633
TTN	-0.00666666666666593	-1.00463167440205	4.20916666666667	-0.0419211838474835	0.96692368612028	0.0146078	0.98606321760618	-6.02345394151632
APBB3	0.00333333333333385	1.00231316184217	7.62458333333333	0.0415614643456113	0.967207337873703	0.0144804	0.98606321760618	-6.02346871021607
FLT4	-0.00333333333333297	-1.00231316184217	4.35875	-0.0415303329250809	0.967231886326066	0.0144694	0.98606321760618	-6.02346998236946
DCAF13	-0.00333333333333208	-1.00231316184217	4.21125	-0.0415116409198442	0.967246625785035	0.0144628	0.98606321760618	-6.02347074574103
CCDC88C	-0.00333333333333474	-1.00231316184217	3.84625	-0.0406843326543323	0.967899006204074	0.01417	0.986447747678622	-6.02350418841773
GATB	0.00666666666666504	1.00463167440205	6.3775	0.0404587112310752	0.968076925742251	0.0140901	0.986538833637363	-6.02351319200577
PCDHB8	-0.00333333333333297	-1.00231316184217	3.66375	-0.0399994422795919	0.968439099234527	0.0139277	0.986674486777693	-6.02353136479901
ZNF217	-0.00666666666666726	-1.00463167440205	3.79333333333333	-0.039227592580568	0.969047785416079	0.0136548	0.986972300884822	-6.02356143883115
MOSPD3	0.00333333333333385	1.00231316184217	7.39708333333333	0.0391891714051647	0.969078085134812	0.0136412	0.986972300884822	-6.02356292054972
SDHAF3	0.00333333333333297	1.00231316184217	3.40958333333333	0.0389725242493768	0.96924893836868	0.0135647	0.987010972199493	-6.02357124840794
UBE2E1	-0.00666666666666593	-1.00463167440205	9.36	-0.0378426931343412	0.970139974961092	0.0131656	0.987600119704494	-6.02361393074485
ABCD3	-0.00333333333333385	-1.00231316184217	7.72833333333333	-0.0376822252589892	0.970266530532612	0.0131089	0.987600119704494	-6.02361989102606
PLIN3	-0.00999999999999801	-1.00695555005672	8.98958333333333	-0.0374994580835076	0.970410673778411	0.0130444	0.987600119704494	-6.02362664872574
PSMA5	-0.00333333333333474	-1.00231316184217	7.47833333333333	-0.0372618197192609	0.970598093902745	0.0129606	0.987600119704494	-6.0236353861259
ASH2L	-0.00333333333333385	-1.00231316184217	8.11916666666667	-0.0372395487271515	0.970615658630791	0.0129527	0.987600119704494	-6.02363620213117
NOTCH1	0.00666666666666771	1.00463167440205	6.83833333333333	0.0371292829927236	0.970702623441876	0.0129138	0.987600119704494	-6.02364023506208
DRD1	-0.00333333333333297	-1.00231316184217	4.59958333333333	-0.036960367812616	0.970835844847471	0.0128542	0.987600119704494	-6.02364638988674
TCL1B	0.00333333333333474	1.00231316184217	6.48541666666667	0.0369064298974156	0.970878385226522	0.0128352	0.987600119704494	-6.0236483493316
KIF14	-0.00333333333333341	-1.00231316184217	3.48916666666667	-0.0368761115605631	0.970902297082033	0.0128245	0.987600119704494	-6.02364944947341
CBFA2T3	-0.00333333333333208	-1.00231316184217	4.83833333333333	-0.0366584486271694	0.971073967099041	0.0127477	0.987650792316762	-6.02365732112461
ADARB2	-0.0166666666666648	-1.01161944030192	7.0825	-0.0361921565568826	0.971441734872626	0.0125832	0.987844484012537	-6.02367402747395
TRMT2A	0.00333333333333297	1.00231316184217	6.97875	0.0358950558289644	0.971676063649985	0.0124785	0.988037680309967	-6.0236845604929
HIST1H4K	-0.00333333333333385	-1.00231316184217	5.12291666666667	-0.0358062686068509	0.971746092262825	0.0124472	0.988063799858203	-6.02368769139035
DAPP1	0.00333333333333297	1.00231316184217	6.46375	0.0352765718074251	0.972163881647781	0.0122605	0.988200956127818	-6.02370620895023
SELT	0.00666666666666771	1.00463167440205	8.89916666666667	0.0352665388662106	0.972171795039342	0.012257	0.988200956127818	-6.02370655702689
EN2	-0.00333333333333385	-1.00231316184217	5.05958333333333	-0.0350053750123398	0.972377786690375	0.012165	0.988336363742706	-6.02371558285502
IL18R1	-0.00333333333333341	-1.00231316184217	3.79291666666667	-0.0349432352544182	0.972426799395862	0.0121431	0.988336363742706	-6.02371772052709
ATP6V1G2	0.0100000000000016	1.00695555005672	7.8475	0.0346846476210927	0.972630761463107	0.012052	0.988467174025468	-6.02372657542587
ZNF331	-0.00666666666666327	-1.00463167440205	7.42333333333333	-0.0344227626119819	0.972837326294635	0.0119598	0.98849201279342	-6.02373547621019
MZT2A	-0.00333333333333385	-1.00231316184217	8.64291666666667	-0.0341474941061539	0.973054449608387	0.0118629	0.98849201279342	-6.02374475915333
SLC41A3	-0.0033333333333303	-1.00231316184217	7.395	-0.0339293909613174	0.973226484160195	0.0117861	0.988562576899824	-6.02375206138035
NFS1	0.00333333333333385	1.00231316184217	7.3375	0.0338906989465925	0.97325700363633	0.0117725	0.988562576899824	-6.02375335192669
SCAI	-0.00333333333333341	-1.00231316184217	3.68708333333333	-0.0337794375666018	0.973344764587847	0.0117333	0.988591278758962	-6.02375705477139
MPG	-0.00333333333333297	-1.00231316184217	6.85	-0.0331374524278429	0.973851157468015	0.0115074	0.988973885102251	-6.02377818261777
FAM155B	0.00333333333333297	1.00231316184217	6.75791666666667	0.032415495417291	0.974420644956374	0.0112535	0.98924849567465	-6.02380145811532
PMPCB	0.00333333333333563	1.00231316184217	7.6425	0.0319307342370149	0.974803037634659	0.0110831	0.989427610256393	-6.0238167988844
IMPACT	0.00333333333333297	1.00231316184217	4.13708333333333	0.0318522820574212	0.974864923410518	0.0110556	0.989429063464202	-6.02381925985611
C19orf26	0.00333333333333385	1.00231316184217	4.16583333333333	0.0314212213074056	0.975204961815346	0.0109041	0.989553685239373	-6.0238326738233
GABPA	0.00333333333333297	1.00231316184217	4.18708333333333	0.0310375079528965	0.975507654697177	0.0107693	0.989623721460692	-6.02384446066494
FKBPL	-0.00333333333333297	-1.00231316184217	5.38583333333333	-0.0309454004028907	0.975580314444143	0.010737	0.989623721460692	-6.02384726845652
PLA2G4A	-0.00333333333333474	-1.00231316184217	3.46166666666667	-0.030840981647059	0.975662686241539	0.0107003	0.989623721460692	-6.02385044144932
ZFAND1	0.00333333333333208	1.00231316184217	6.55333333333333	0.0306049458592379	0.97584888649166	0.0106174	0.989636417679302	-6.023857574396
MYO9A	0.00333333333333208	1.00231316184217	8.14208333333333	0.0305798998108309	0.975868644512287	0.0106086	0.989636417679302	-6.02385832806606
ZCWPW1	0.00333333333333474	1.00231316184217	7.4225	0.0298091843184271	0.976476644789004	0.0103381	0.989892592504134	-6.02388121835054
ITGAE	0.00333333333333563	1.00231316184217	8.60583333333333	0.0296266862721923	0.976620615579132	0.0102741	0.989993502727222	-6.02388655300236
SMN1	-0.00666666666666593	-1.00463167440205	4.16916666666667	-0.0294306247240055	0.976775287378293	0.0102053	0.99003121808622	-6.02389224763289
RABL2A	-0.00333333333333385	-1.00231316184217	5.19583333333333	-0.0288516788751795	0.977232019755988	0.0100023	0.99003121808622	-6.0239088425299
POU3F3	0.00333333333333297	1.00231316184217	5.3425	0.0288381264743927	0.977242711387709	0.00999756	0.99003121808622	-6.02390922704692
TMED7	-0.00333333333333474	-1.00231316184217	7.25333333333333	-0.0287318354678386	0.977326565633332	0.0099603	0.99003121808622	-6.02391223653609
SDR39U1	0.00333333333333385	1.00231316184217	8.02791666666667	0.0286640241293635	0.977380062948524	0.00993652	0.99003121808622	-6.02391415071842
VPS52	0.00333333333333385	1.00231316184217	9.04041666666667	0.0286470502618458	0.97739345388746	0.00993057	0.99003121808622	-6.02391462914999
HCG18	0.00333333333333385	1.00231316184217	4.51666666666667	0.0283478005029901	0.977629537627419	0.00982569	0.99003121808622	-6.02392301737518
SCAF8	0.0066666666666686	1.00463167440206	6.50666666666667	0.028334768740012	0.977639818676973	0.00982112	0.99003121808622	-6.02392338066525
TOMM40	-0.00333333333333297	-1.00231316184217	7.47416666666667	-0.0282602927768255	0.977698574507572	0.00979502	0.99003121808622	-6.02392545364731
RIN1	0.00333333333333474	1.00231316184217	6.8975	0.0280390343310904	0.977873131234189	0.00971749	0.990047116329294	-6.02393158002979
SLC17A6	0.00333333333333385	1.00231316184217	3.59208333333333	0.0277124063357559	0.978130818889502	0.00960306	0.990163662500611	-6.0239405359631
SERPINF2	-0.00333333333333208	-1.00231316184217	5.86583333333333	-0.0270921894417023	0.978620135236497	0.00938585	0.990256490448317	-6.02395725312098
FAM189A1	-0.00333333333333208	-1.00231316184217	4.955	-0.0268456584163927	0.97881463678365	0.00929955	0.990325397359702	-6.02396379296727
CHRNA7	-0.00333333333333474	-1.00231316184217	4.595	-0.0265954975760125	0.97901200345958	0.00921198	0.990341755105637	-6.02397036799794
TRAIP	0.00333333333333297	1.00231316184217	5.69083333333333	0.0262740226578186	0.979265636037448	0.00909949	0.990389885516659	-6.02397872701823
MRFAP1L1	0.00333333333333208	1.00231316184217	8.61708333333333	0.0262015240580215	0.979322835231973	0.00907412	0.990389885516659	-6.02398059808685
ATP6V1E1	-0.00333333333333741	-1.00231316184218	9.92291666666667	-0.0254389186978423	0.979924514520684	0.00880738	0.990863454965031	-6.0239999664699
MX2	0.00666666666666593	1.00463167440205	6.07666666666667	0.0253301634405359	0.980010321089252	0.00876935	0.99090525387203	-6.02400268199346
WDR5B	-0.00333333333333297	-1.00231316184217	5.8425	-0.0249924830583551	0.980276748350115	0.0086513	0.990994772864786	-6.02401103943856
RPLP1	-0.00333333333333208	-1.00231316184217	11.5041666666667	-0.0248206159029417	0.980412351135427	0.00859123	0.990996979829926	-6.02401525000896
LYPD1	-0.00333333333333208	-1.00231316184217	5.78458333333333	-0.0247263898957273	0.980486695492102	0.0085583	0.990999408084404	-6.02401754611964
EIF3G	0.00333333333333563	1.00231316184217	8.63958333333333	0.0246119679718233	0.980576974677914	0.00851831	0.991028516271225	-6.02402032262589
OPLAH	0.00333333333333297	1.00231316184217	5.31875	0.0243920091736618	0.980750523467142	0.00844145	0.991114009724187	-6.02402562386692
COMMD8	0.00333333333333474	1.00231316184217	6.24833333333333	0.0242731941496013	0.980844269626718	0.00839994	0.991163795750404	-6.02402846764008
METTL9	0.00333333333333385	1.00231316184217	8.53291666666667	0.0241025539642133	0.980978906814024	0.00834033	0.991209947877245	-6.02403252752943
HECTD3	0.00333333333333208	1.00231316184217	7.40333333333333	0.023627805955078	0.98135349181035	0.00817453	0.99136355802101	-6.02404367210053
UBE2M	0.00333333333333474	1.00231316184217	7.72083333333333	0.0235295089228243	0.981431050545202	0.00814021	0.99136355802101	-6.02404595189264
PSMG1	0.00333333333333385	1.00231316184217	4.75083333333333	0.0234961727184527	0.981457353658923	0.00812857	0.99136355802101	-6.02404672289744
CXCL14	-0.00666666666666504	-1.00463167440205	5.675	-0.0232907787800245	0.981619415177156	0.00805686	0.991401486240714	-6.02405144916512
USP47	-0.00333333333333208	-1.00231316184217	8.96625	-0.0230995821785059	0.981770275329705	0.00799012	0.991470067762149	-6.02405581145026
G0S2	0.0133333333333328	1.00928480121187	5.6325	0.0229199778275332	0.981911989464154	0.00792744	0.991478378703541	-6.02405987649768
LTC4S	0.00333333333333208	1.00231316184217	5.65791666666667	0.0228562539399444	0.981962269993808	0.0079052	0.991484220502607	-6.02406131115676
SEMA4D	0.00333333333333385	1.00231316184217	8.52583333333333	0.0221217448358591	0.982541830599805	0.00764895	0.991799755889262	-6.02407755931286
MREG	0.00333333333333341	1.00231316184217	4.0675	0.0217412993789407	0.982842023001708	0.00751628	0.991998727568714	-6.02408576657755
ASPSCR1	0.00333333333333208	1.00231316184217	6.51458333333333	0.0217114394430989	0.982865584244568	0.00750587	0.991998727568714	-6.02408640471388
GALNT7	-0.00666666666666682	-1.00463167440205	7.76083333333333	-0.021646256175229	0.982917017726053	0.00748315	0.991998727568714	-6.02408779469791
GAL3ST1	-0.00333333333333297	-1.00231316184217	7.72625	-0.0197113276171154	0.984443825123114	0.00680906	0.993224746681986	-6.02412715227998
NCF1B	0.00333333333333563	1.00231316184217	5.58875	0.0192805755999325	0.984783730062524	0.00665914	0.993387770800508	-6.02413541286943
PDE2A	-0.00666666666666593	-1.00463167440205	7.69208333333333	-0.0192031844261543	0.984844799486402	0.0066322	0.993404403012787	-6.0241368776697
PRPF39	0.00333333333333385	1.00231316184217	5.30333333333333	0.0181770635562551	0.98565452091504	0.00627528	0.993951201047646	-6.02415574239971
EIF2AK3	-0.00333333333333208	-1.00231316184217	5.91083333333333	-0.0176237086984544	0.986091184927255	0.00608292	0.994137914826367	-6.02416548571144
ACTL6A	0.00333333333333385	1.00231316184217	4.13125	0.0173952706038773	0.986271451559071	0.00600354	0.994192219070637	-6.02416942014999
LIPE	-0.00333333333333297	-1.00231316184217	7.83291666666667	-0.0166630622416687	0.986849261819708	0.00574918	0.994660851326603	-6.02418168519519
GLRB	-0.00333333333333208	-1.00231316184217	5.35458333333333	-0.0161993021157196	0.987215234368368	0.00558815	0.99494894012856	-6.02418918074849
P2RX7	-0.00666666666666416	-1.00463167440205	7.54666666666667	-0.016166705720642	0.987240957658507	0.00557684	0.99494894012856	-6.02418969963258
SPINT2	-0.00333333333333297	-1.00231316184217	7.08166666666667	-0.0157699256518581	0.987554075888134	0.00543911	0.995101179027553	-6.02419593196685
AGT	0.00333333333333474	1.00231316184217	4.85916666666667	0.0100915945192511	0.992035318992091	0.00347287	0.998939085051325	-6.02426815706542
ALDH8A1	-0.00333333333333297	-1.00231316184217	5.54708333333333	-0.00658074208570601	0.994806168144413	0.00226153	1	-6.02429694592602
RPL11	3.5527136788005e-15	1	10.6241666666667	2.95686327921898e-14	0.999999999999977	9.98079e-15	1	-6.02431824526811
PIM2	-1.77635683940025e-15	-1	6.18916666666667	-1.89547867459883e-14	0.999999999999985	6.50921e-15	1	-6.02431824526811
SSR2	1.77635683940025e-15	1	8.37791666666667	1.69036771455716e-14	0.999999999999987	5.64132e-15	1	-6.02431824526811
AP1G1	2.66453525910038e-15	1	6.91208333333333	1.70481658855158e-14	0.999999999999987	5.64132e-15	1	-6.02431824526811
MBOAT2	1.77635683940025e-15	1	8.77375	1.57043268051872e-14	0.999999999999988	5.20737e-15	1	-6.02431824526811
DYNC2H1	1.77635683940025e-15	1	5.92666666666667	1.45945373501861e-14	0.999999999999988	5.20737e-15	1	-6.02431824526811
MMP3	-8.88178419700125e-16	-1	3.54791666666667	-1.44486952554526e-14	0.999999999999989	4.77342e-15	1	-6.02431824526811
C9	8.88178419700125e-16	1	3.33208333333333	1.43367112419671e-14	0.999999999999989	4.77342e-15	1	-6.02431824526811
DCP1A	1.77635683940025e-15	1	7.22458333333333	1.40443249817374e-14	0.999999999999989	4.77342e-15	1	-6.02431824526811
UFD1L	1.77635683940025e-15	1	7.12916666666667	1.33774211099099e-14	0.999999999999989	4.77342e-15	1	-6.02431824526811
GPR132	-8.88178419700125e-16	-1	5.03291666666667	-1.03207738811592e-14	0.999999999999992	3.47158e-15	1	-6.02431824526811
TXLNG	8.88178419700125e-16	1	4.26541666666667	1.00983748036206e-14	0.999999999999992	3.47158e-15	1	-6.02431824526811
ZBTB33	4.44089209850063e-16	1	3.27208333333333	9.02907281226953e-15	0.999999999999993	3.03763e-15	1	-6.02431824526811
ATP8B3	8.88178419700125e-16	1	4.43916666666667	8.2652035654861e-15	0.999999999999993	3.03763e-15	1	-6.02431824526811
RXRG	8.88178419700125e-16	1	5.62041666666667	8.14464242213141e-15	0.999999999999994	2.60368e-15	1	-6.02431824526811
HELLS	8.88178419700125e-16	1	4.0825	7.89771847069904e-15	0.999999999999994	2.60368e-15	1	-6.02431824526811
TMEM257	8.88178419700125e-16	1	4.81916666666667	7.57110654540105e-15	0.999999999999994	2.60368e-15	1	-6.02431824526811
KIAA0922	-8.88178419700125e-16	-1	5.1425	-6.32949306610796e-15	0.999999999999995	2.16974e-15	1	-6.02431824526811
ZKSCAN7	-8.88178419700125e-16	-1	4.56375	-6.23204417781202e-15	0.999999999999995	2.16974e-15	1	-6.02431824526811
H2AFJ	4.44089209850063e-16	1	3.80958333333333	5.88535057496694e-15	0.999999999999995	2.16974e-15	1	-6.02431824526811
EFNB1	8.88178419700125e-16	1	6.27416666666667	6.82659921705295e-15	0.999999999999995	2.16974e-15	1	-6.02431824526811
ZNF12	8.88178419700125e-16	1	5.43333333333333	5.36297308561613e-15	0.999999999999996	1.73579e-15	1	-6.02431824526811
CIT	8.88178419700125e-16	1	7.80083333333333	4.95641676675824e-15	0.999999999999996	1.73579e-15	1	-6.02431824526811
LSM2	8.88178419700125e-16	1	7.39041666666667	4.84946917289168e-15	0.999999999999996	1.73579e-15	1	-6.02431824526811
RPS27	0	1	11.4695833333333	0	1	0	1	-6.02431824526811
SLC30A9	0	1	7.7	0	1	0	1	-6.02431824526811
NR1H3	0	1	5.81625	0	1	0	1	-6.02431824526811
IL11RA	0	1	7.14458333333333	0	1	0	1	-6.02431824526811
SLC18A2	0	1	4.0175	0	1	0	1	-6.02431824526811
DNTT	0	1	4.76625	0	1	0	1	-6.02431824526811
NRTN	0	1	3.30708333333333	0	1	0	1	-6.02431824526811
KIAA0232	0	1	8.71083333333333	0	1	0	1	-6.02431824526811
CIC	0	1	7.94625	0	1	0	1	-6.02431824526811
PAQR4	0	1	8.86291666666667	0	1	0	1	-6.02431824526811
ZNF37A	0	1	3.68291666666667	0	1	0	1	-6.02431824526811
ZBTB7C	0	1	4.38916666666667	0	1	0	1	-6.02431824526811
MCMBP	0	1	5.85375	0	1	0	1	-6.02431824526811
DUS1L	0	1	7.03166666666667	0	1	0	1	-6.02431824526811
NOL10	0	1	4.2225	0	1	0	1	-6.02431824526811
CENPM	0	1	5.4675	0	1	0	1	-6.02431824526811
DBR1	0	1	4.00416666666667	0	1	0	1	-6.02431824526811
NUBPL	0	1	3.95666666666667	0	1	0	1	-6.02431824526811
CATSPERB	0	1	3.775	0	1	0	1	-6.02431824526811
HP1BP3	0	1	8.22458333333333	0	1	0	1	-6.02431824526811
ANP32A-IT1	0	1	3.81041666666667	0	1	0	1	-6.02431824526811
RAB33B	0	1	6.44125	0	1	0	1	-6.02431824526811
PKD2L2	0	1	3.99208333333333	0	1	0	1	-6.02431824526811
WBSCR16	0	1	7.31041666666667	0	1	0	1	-6.02431824526811
TMEM208	0	1	6.83416666666667	0	1	0	1	-6.02431824526811
ARHGAP8	0	1	4.185	0	1	0	1	-6.02431824526811

### Sheet: Adult_ALD vs Adult_ctl
GENESYMBOL	logFC	Fold Change	AveExpr	t	P.Value	adj.P.Val	B
SERPINA3	4.07075	16.804200505806	9.05666666666667	11.7156474277329	3.60712394664465e-11	8.03775429030827e-07	15.104070237361
CHI3L1	3.963	15.5948740942647	7.38708333333333	6.28259749777897	2.07939670040941e-06	0.000450862698369906	5.04237029217169
GPNMB	2.92075	7.57239673983142	6.5275	4.31553781431233	0.000256924389490002	0.00691430696981367	0.453068567653713
HSPB1	2.83325	7.12677807438924	8.94291666666667	8.52353081720588	1.43265595631718e-08	3.19238726746156e-05	9.717523089724
CD44	2.818	7.05184126325736	7.64875	7.14026851772406	2.86422682010257e-07	0.000177287683978738	6.91858938395273
BAG3	2.69825	6.49014180305101	7.60041666666667	7.07996566791801	3.28262585025275e-07	0.000182866879552955	6.79004805708662
MAFF	2.459	5.49835478228812	4.41916666666667	5.49082864636605	1.39684072827272e-05	0.00127418254745342	3.22891100022059
CHI3L2	2.381	5.20897675827611	6.29166666666667	5.32909933889536	2.07611637635488e-05	0.00156432443705893	2.85092302639133
CEBPD	2.22925	4.6889015890313	8.28875	7.11722274646939	3.01726052334126e-07	0.000177842586134761	6.86952765407082
S100A8	2.2035	4.60595399073618	5.42208333333333	6.06666316143051	3.47317378623986e-06	0.000586308571808961	4.55471813720137
PALLD	2.192	4.56938498739418	8.11791666666667	6.8526629742692	5.51126637152377e-07	0.000245615097113328	6.3008138660319
ANXA1	2.1685	4.4955573836325	6.37166666666667	4.5058909381919	0.000159842639283635	0.00513895470207337	0.904618102881478
CD14	2.15525	4.4544583048424	6.74958333333333	5.8415291143493	5.961393421443e-06	0.000790331202833467	4.04048136827363
TIMP1	2.14925	4.43597120304686	7.71375	7.20919459827777	2.45232427063392e-07	0.000165591338553138	7.06486114940422
YBX3	2.149	4.43520257441227	6.29541666666667	8.75019283858241	8.98486811930196e-09	3.19238726746156e-05	10.148455997871
BCL6	2.11825	4.34166977638558	8.25041666666667	10.1984090172893	5.32561027950149e-10	5.93352869290659e-06	12.7217732215287
EMP1	2.06475	4.18361473116417	4.35208333333333	5.82553404249773	6.19588433063515e-06	0.000798051390401983	4.00373408889536
VIM	2.04025	4.11316800257312	9.35625	6.13208612867553	2.97158266085772e-06	0.000550107848599054	4.70306129690443
DNAJB1	2.0065	4.01806248601423	8.9825	4.5965817920399	0.000127501871382988	0.00450257400955169	1.11991449249277
C10orf10	2.00125	4.00346723775218	6.825	6.17080862405324	2.71013875986862e-06	0.00052560923800566	4.79062133420932
MAOB	1.945	3.85037777240701	8.8375	6.34510839037467	1.79420536229973e-06	0.000425322107320477	5.18246363791604
HSPA1A	1.935	3.82378127037497	10.98	5.55950058360232	1.18127837047534e-05	0.00116638231169826	3.38874541110206
S100A10	1.932	3.81583820219023	8.95166666666667	5.62410208829863	1.00933681218459e-05	0.00107375541996325	3.53871675080173
GPX3	1.92625	3.80066007864358	7.35458333333333	5.26136638189026	2.4523850655496e-05	0.00171844328351074	2.69202353500579
C4A	1.89725	3.72502472099176	8.67333333333333	7.73054639445708	7.73316958068774e-08	8.96947185611544e-05	8.14838342546404
ACTN1	1.8605	3.63133492799161	6.10291666666667	5.60853194034309	1.04830272027112e-05	0.00109533761247219	3.50260635710101
HSPA1B	1.858	3.62504775306933	9.47666666666667	4.43054245897419	0.00019287797523662	0.00572290269267325	0.72579193447238
NUPR1	1.81075	3.50824620951268	7.38833333333333	6.62886678790573	9.23825192698915e-07	0.000302729364248675	5.81200186510113
RFTN1	1.7655	3.39991811421808	6.89291666666667	5.28277518487698	2.32653198765595e-05	0.00166160616285056	2.74228343146182
MTHFD2	1.762	3.39167985853259	5.23708333333333	7.55010348557416	1.14831534463329e-07	0.000102351643297855	7.77798065312953
LYZ	1.75625	3.3781888945043	4.33125	3.10773849681222	0.00495963461995223	0.0406919763697151	-2.33422800612563
SLC5A3	1.708	3.26707596444009	7.07541666666667	6.59404504051556	1.00170293901296e-06	0.000313180741509724	5.73532488435061
CEBPB	1.7065	3.26368088297415	7.33708333333333	7.030317573069	3.67389498629611e-07	0.000194917623761039	6.68382188017822
ANPEP	1.70525	3.26085434365298	7.71875	5.34171116282788	2.01279165919824e-05	0.00154658746696257	2.88047296752779
C1QB	1.7015	3.25238940490535	7.25541666666667	4.53301532949424	0.000149391221180112	0.00494041125668439	0.969007449253045
GADD45A	1.68175	3.2081686839697	6.91291666666667	4.69097381830338	0.000100785684177376	0.00391255644690673	1.34396959696467
AQP4	1.66425	3.16948842660711	5.32416666666667	4.75611039920129	8.57014022007523e-05	0.00360317800988559	1.49851399312313
HSPA6	1.6415	3.11990045819935	6.90166666666667	3.79979173878213	0.000924916952775938	0.0153920272283094	-0.761035311107082
WWTR1	1.629	3.09298534982127	6.065	6.17454409795652	2.68619181058803e-06	0.00052560923800566	4.79905845763562
SORBS1	1.62475	3.08388720758046	8.50375	5.31609855608107	2.14350683052217e-05	0.00158584620996341	2.82044934357988
APOE	1.609	3.05040330651256	9.10875	5.24013216636369	2.58401840408751e-05	0.00177715068204574	2.64214215613712
LGALS3	1.60425	3.04037652426089	8.23333333333333	4.65436147906448	0.000110407272880561	0.00410034210266257	1.25707383071031
IFITM1	1.59825	3.02775821099938	8.47875	7.60423651304877	1.01941773236026e-07	9.46486888757657e-05	7.8896177475802
EFEMP1	1.596	3.02303985663245	7.68333333333333	2.92147527775377	0.00768330576740803	0.0522132059820534	-2.73857432054411
GJA1	1.5935	3.0178058639679	9.05375	3.46947536044065	0.00207901815939443	0.0248134770464842	-1.52330089530041
MKNK2	1.5895	3.00945031806232	7.7725	7.72654451464611	7.80090799213507e-08	8.96947185611544e-05	8.14022196224895
BHLHE40	1.58575	3.00163800572888	7.32875	6.07801975190382	3.38028508910242e-06	0.000583936580373132	4.580504945791
CYR61	1.5645	2.9577497628902	6.67041666666667	3.98038999394605	0.000591503718190638	0.0115821417859771	-0.338281447421391
HSPH1	1.55975	2.94802753607379	8.87333333333333	5.03729660110694	4.26424944317223e-05	0.00241064821564182	2.16423987212143
NPTX2	1.5575	2.94343343125123	6.72375	2.61654153348423	0.0154343709429877	0.0775651979527731	-3.37560591764353
ABCA1	1.53375	2.89537457110484	5.93208333333333	4.94808527484945	5.31926580109456e-05	0.00274088577907429	1.95335273429955
ADM	1.528	2.88385774292045	6.56625	4.60661085992643	0.000124354894838058	0.00441645289031852	1.14372321732152
IER5	1.51625	2.86046561069667	5.48416666666667	5.95240259003786	4.56576806681393e-06	0.000701648343674585	4.29444190019207
NAMPT	1.50825	2.84464771835344	5.35125	4.43947568810404	0.000188629261195935	0.00564191386205237	0.746989064582396
LY96	1.4955	2.81961854628963	4.27333333333333	4.44620125450692	0.000185492403004646	0.00559494212395957	0.762948664001908
PLSCR4	1.494	2.81668845382416	6.72916666666667	5.65838538200014	9.28641343101636e-06	0.00101935542110018	3.61814570558219
IFITM2	1.49225	2.81327386080093	8.91333333333333	9.18240285029193	3.7601380752266e-09	2.09467891825686e-05	10.9487248502984
C1S	1.491	2.81083740041344	7.32625	5.22504133536289	2.68189231898416e-05	0.001810927471028	2.60667366776452
ANXA2	1.489	2.80694345207815	8.49291666666667	6.76233716526539	6.78372419023824e-07	0.000273297656441004	6.10436345853821
CLU	1.4865	2.80208360168426	10.88375	6.58967574745808	1.01193795219226e-06	0.000313180741509724	5.72569216147633
PLSCR1	1.46	2.75108363627948	6.18333333333333	6.67940343348317	8.21662500667924e-07	0.000289442884494678	5.92298887109219
IFITM3	1.4405	2.71414914432503	10.22125	8.40491892008438	1.83380001211462e-08	3.71477869726819e-05	9.48890847769931
GBP1	1.435	2.70382166605625	4.83333333333333	5.38323745139494	1.81777635068807e-05	0.00145949015126245	2.97768492012457
TMEM47	1.4265	2.68793825844542	7.41166666666667	3.31446287344237	0.00302583031708436	0.0304950596814069	-1.87443543827217
AQP1	1.41874999999999	2.67353766189391	7.62041666666667	7.2378536501936	2.29943171661585e-07	0.000165284635294681	7.12547473603459
SLC2A3	1.41275	2.6624418204858	4.88333333333333	4.81494028425615	7.40363367409082e-05	0.00331275440079851	1.63801710189448
CXCR4	1.41175	2.66059699588587	4.875	2.8853584404942	0.00835600881422195	0.0547155287708809	-2.81573942718523
ADIRF	1.40925	2.65599052497572	7.36291666666667	6.15785044173074	2.79491039235525e-06	0.000536250277111334	4.7613402207682
LTF	1.39275	2.62578719717393	6.07	3.31942450433259	0.00298987450198557	0.0303254241790529	-1.86327458032642
F3	1.3795	2.60178184573617	6.69166666666667	4.01603520739843	0.000541417663379043	0.0110177258384248	-0.254472436780243
IFI16	1.3635	2.57308657620097	6.93583333333333	8.20298777024146	2.80374131474317e-08	5.20631397636851e-05	9.09477534524962
S100A11	1.35775	2.56285170148133	7.24458333333333	4.76274119460282	8.42991799648551e-05	0.00357728401993933	1.51424173041248
CHORDC1	1.35225	2.55309991782991	7.27541666666667	5.8790541374034	5.44606317026187e-06	0.000758466410143408	4.12658432062865
MAN1C1	1.35225	2.55309991782991	7.16333333333333	4.83950884364765	6.96504971670459e-05	0.00321996271446739	1.69624901911976
EMP3	1.35025	2.54956302196628	6.28333333333333	4.93753537572797	5.46030607768049e-05	0.00278425630043374	1.92839055109717
CD59	1.344	2.53854177203961	8.64666666666667	7.94105984803357	4.90257477023965e-08	6.87626650517597e-05	8.57427925671198
FCGBP	1.344	2.53854177203961	6.90833333333333	4.89943709121807	6.0017608011793e-05	0.00295772326343113	1.83820921276897
SLC39A14	1.34025	2.53195190375849	6.49291666666667	6.14497586678953	2.88181441175378e-06	0.00054419890285686	4.73222790730795
PDLIM1	1.32975	2.51359113914923	6.08708333333333	6.76857337408804	6.68690499728682e-07	0.000273297656441004	6.11796335795656
ACKR1	1.3145	2.48716117283189	6.83833333333333	5.56863049564008	1.15528088855938e-05	0.00116638231169826	3.40996366074261
SRGN	1.31325	2.48500714518483	6.98416666666667	4.85164604172187	6.75812805540678e-05	0.00316368419030734	1.72500964930816
DTNA	1.3055	2.47169374960629	5.98041666666667	5.53056849369798	1.26765130952742e-05	0.00121232077812015	3.3214565825594
TMEM176B	1.29675	2.45674820198078	6.17583333333333	5.26183319599474	2.44956871392489e-05	0.00171844328351074	2.69311978192508
DNAJB4	1.291	2.44697608226373	6.78625	5.16843987933086	3.08360541833613e-05	0.00197448217059724	2.47350908721026
S100A6	1.2865	2.43935545784906	8.14041666666667	6.01918112484008	3.89059543538512e-06	0.000628218391932512	4.44674010600224
APLNR	1.28375	2.43471009765882	9.265	5.25566604612322	2.48704134479359e-05	0.00172842654947882	2.67863588784282
C3	1.27125	2.41370606659254	9.13708333333333	3.12666148226869	0.00474190858342848	0.0397026779851097	-2.29259157746767
VWA5A	1.2525	2.38253928085174	5.98833333333333	7.37743945120349	1.68314782303479e-07	0.000144252242079555	7.41896158645488
RGS2	1.2415	2.36444240517807	7.41041666666667	4.5160128701589	0.00015585950441392	0.00506270748812736	0.928645515371822
CP	1.2255	2.33836477217889	6.21291666666667	4.67934707691116	0.000103746257007404	0.00397896358846123	1.31637647758013
FAS	1.2245	2.33674450283737	4.93583333333333	4.32019597219785	0.00025395842595489	0.00685103584207363	0.464107631956987
CD99	1.22325	2.33472074486052	7.84875	4.79818236629457	7.71862631858322e-05	0.00339909387859664	1.59828802253665
CD163	1.199	2.29580482771	6.41625	5.94539422739443	4.64322187139215e-06	0.000708663787398845	4.27842906956818
ASS1	1.19325	2.28667288671366	6.82166666666667	6.09768087099612	3.22541384142041e-06	0.000566893001580532	4.62511246724289
IGFBP7	1.1865	2.27599912025855	8.77041666666667	5.3539521341861	1.95319916865504e-05	0.00152712761667159	2.90914251733725
SRPX	1.17375	2.25597331065461	6.65291666666667	3.28730769854383	0.00323017991097539	0.0319051857075641	-1.93542141791764
ID4	1.1735	2.25558241413926	6.78708333333333	3.03955128500997	0.00582683474301449	0.0447721926133075	-2.48343793650609
MAFB	1.173	2.25480082429084	5.64791666666667	4.29567995065053	0.000269961026370931	0.00717845053773681	0.40601722229788
GBP2	1.16575	2.24349815876896	4.91333333333333	4.44675959675846	0.000185234345251755	0.00559494212395957	0.764273629418257
DNAJA1	1.16525	2.24272075627865	9.2	5.12263671475231	3.45285032248594e-05	0.00214317169180931	2.36560408033619
NFIL3	1.1635	2.24000196832145	5.77958333333333	5.01946739139985	4.45672531863693e-05	0.00247553879364394	2.12212304259779
MEST	1.1635	2.24000196832145	6.68916666666667	4.55001261803072	0.00014319366211891	0.00482315536297971	1.00935850430067
FOS	1.1615	2.23689881766097	7.59208333333333	2.50900426755467	0.0196086978313549	0.0893950193125782	-3.5916369990871
CNN3	1.1595	2.23379996590029	7.56208333333333	2.89213368439806	0.00822567985535727	0.0543250812735406	-2.80129640451524
FCER1G	1.1565	2.22915973567121	7.67083333333333	4.46384850366196	0.000177507441427666	0.00549780292548151	0.80482850371195
SERPINH1	1.15525	2.2272291524212	7.44208333333333	4.84800372231986	6.81956606491215e-05	0.0031857524239924	1.71637919603449
MS4A4A	1.152	2.22221745731019	3.77916666666667	3.30077938044364	0.00312718146328191	0.0311920253116879	-1.90518707553158
BBOX1	1.14975	2.21875442997667	5.71875	3.61780914019371	0.00144725142681518	0.0199717787684805	-1.18306672022059
RCN1	1.141	2.20533832613782	6.13791666666667	4.4135452209263	0.000201228030579469	0.00591139111734044	0.685464290368521
MS4A6A	1.133	2.19314317717579	6.62791666666667	3.75815301252339	0.00102497240136076	0.0163723727738508	-0.857990746052256
HLA-DRB1	1.1325	2.19238322336844	7.98333333333333	3.01564243752672	0.00616406480017159	0.0462796296352093	-2.53544064459928
KAL1	1.13225	2.19200334522083	7.6825	4.88617852548465	6.20262048179287e-05	0.00300463026512588	1.80681244920091
GLRX	1.126	2.18252775410987	6.78833333333333	5.87911137350568	5.44531279163019e-06	0.000758466410143408	4.12671553546785
DAAM1	1.12075	2.17459991960731	5.80041666666667	4.08691723636583	0.00045398428615397	0.00985977762998921	-0.0875159766986355
CCL2	1.11775	2.17008266450965	6.51666666666667	3.99043616017429	0.000576940302964851	0.0114072411454887	-0.314671777071919
CLEC2B	1.1075	2.15471939183154	4.15166666666667	5.71703193705512	8.05476556231981e-06	0.000939106015881815	3.75375601482123
WLS	1.09025	2.12910927946533	6.97666666666667	4.19127370851922	0.000350158862454785	0.00844403326854506	0.158904091106497
TGFBI	1.09	2.12874036490672	6.73083333333333	4.73127126725372	9.11658072315849e-05	0.00368539610381199	1.43958929555958
GEM	1.0865	2.12358226790998	6.14208333333333	3.69972657194733	0.00118356581984613	0.0179410865058717	-0.993659651097857
MATN2	1.07875	2.11220520171882	6.10125	4.6848727284652	0.000102328499391549	0.00395219429498521	1.32949043788435
C1R	1.0725	2.10307456198801	6.02541666666667	4.72427891717879	9.27662921773114e-05	0.00368539610381199	1.42299950274643
TM4SF1	1.0635	2.0899957375513	6.46416666666667	4.92220105305998	5.67205683513824e-05	0.00286717978416306	1.89209989441573
C1QA	1.06275	2.08890951392843	6.76291666666667	3.71599147053795	0.00113713783143764	0.0174992004819924	-0.955937832390934
BTN3A2	1.061	2.08637718705971	5.60625	4.91565097195154	5.76501043772012e-05	0.0028803077933569	1.87659546157082
PLTP	1.05775	2.08168243603387	6.94833333333333	3.92694474170975	0.000675323012424724	0.0126668541126769	-0.463731922003167
HSPB8	1.054	2.07627854108611	8.77291666666667	3.32783432429186	0.00292987642609947	0.0299676966033785	-1.84434482214456
CYTH1	1.03875	2.05444683940177	6.41875	6.6141730820018	9.55902878720325e-07	0.000308701215167029	5.77966661068889
NQO1	1.037	2.05195629067428	6.72208333333333	3.65874952234082	0.00130895923031464	0.0189130620374936	-1.08852917855491
FABP5	1.03675	2.05160074455152	8.16083333333333	3.4632492457104	0.00211073791068283	0.0250578438272485	-1.53749660330001
PLA1A	1.032	2.04485706121984	5.22666666666667	6.38420443924548	1.63645724545606e-06	0.000402776836519086	5.26982852724928
ATP1B2	1.0315	2.04414849055956	8.11833333333333	4.24860618154175	0.00030356104415979	0.00776811411939241	0.294540883820873
TPD52L1	1.028	2.03919536599638	6.17666666666667	5.18520569911511	2.95865148972987e-05	0.00193904797487208	2.51297480528074
NMT1	1.02375	2.03319698986515	6.71833333333333	6.76879530938761	6.68348556130713e-07	0.000273297656441004	6.11844725366184
BTN3A3	1.02375	2.03319698986515	7.26375	5.30957241930721	2.17816605700609e-05	0.00159658138974561	2.8051474624049
VSIG4	1.02175	2.0303803331518	6.64666666666667	8.67635289640235	1.04520228604655e-08	3.19238726746156e-05	10.0089251334067
TNS3	1.02175	2.0303803331518	7.64333333333333	4.80226287415837	7.64070618839908e-05	0.00337813206341462	1.6079626434155
FSTL1	1.01725	2.02405711403657	7.64416666666667	4.24099245520416	0.000309374213502335	0.00783384727212788	0.276519427434218
SLCO4A1	1.01175	2.016355471736	7.00125	5.62109342625112	1.0167499601142e-05	0.00107375541996325	3.53174082014707
TUBB2B	1.0095	2.0132132526477	8.41708333333333	3.79009462127893	0.000947321625871063	0.0156159157682774	-0.783634024068881
AGT	1.00875	2.01216693482341	4.85916666666667	5.25687567505745	2.47964599602467e-05	0.00172842654947882	2.68147697542893
SLC2A14	1.00325	2.00451053527145	6.55833333333333	4.63578774263408	0.000115635629726286	0.00424079931685645	1.21298541860338
NA	1.00275	2.00381594522872	8.39166666666667	6.53504721162084	1.1493135527246e-06	0.000333324505579626	5.60503879416704
FAM107A	1.00275	2.00381594522872	9.82041666666667	4.15224483299078	0.000385888499524428	0.00891986870840543	0.0666672647643525
SHC1	0.9975	1.99653726519478	7.23125	7.18538882571765	2.58723762751696e-07	0.000169255859796518	7.01442037247312
PRKX	0.996499999999999	1.99515385052891	5.53541666666667	4.2136922215157	0.000331145059917268	0.00812654776446749	0.21192261431456
IFI30	0.994499999999999	1.99238989626611	8.04916666666667	3.25102055216713	0.00352425676594208	0.0337042976461319	-2.01665197571854
TUBB6	0.993749999999999	1.99135440086657	6.00208333333333	5.8452998166284	5.90744159622615e-06	0.000790331202833467	4.04914025889669
ATXN1	0.99025	1.98652920032831	6.67125	2.84102401015808	0.00925862706424206	0.0581207693333434	-2.90986920678616
RARRES3	0.988749999999999	1.984464838023	7.785	5.38330717901537	1.81746552862571e-05	0.00145949015126245	2.97784803830841
SERPINA1	0.981249999999998	1.97417516061945	6.33916666666667	4.97552358158493	4.96939741854694e-05	0.00262995797148407	2.01825272133771
PLA2G7	0.980499999999999	1.97314913187852	3.91166666666667	2.51588476448179	0.0193128633519068	0.0886402747828094	-3.57796308242111
LDHA	0.9795	1.97178192301416	9.25125	5.98649231492945	4.20736640190659e-06	0.00066450379137695	4.37225185028751
TNFRSF1A	0.97875	1.97075713809931	7.06041666666667	7.70564638309162	8.16468606041547e-08	8.96947185611544e-05	8.09756275714864
SERPING1	0.976	1.9670041480525	6.61583333333333	4.66261985299418	0.000108159442757816	0.00407803191704299	1.2766756404689
AEBP1	0.9745	1.96496007579977	7.13041666666667	3.13455880074318	0.00465379388692429	0.039304854218067	-2.27518653360709
HLA-DQA1	0.972249999999997	1.96189794953062	6.05	2.30277046160302	0.0306875800890097	0.116711272763851	-3.99139225368737
HSPA5	0.970999999999998	1.96019883068374	9.07708333333333	4.56964146001676	0.000136356403632548	0.0047034516132261	1.05595771536868
HLA-DQB1	0.970499999999999	1.95951959524666	5.7025	2.88259673432799	0.0084096956850089	0.0549430398424067	-2.8216222912859
RAB13	0.969499999999996	1.95816183038376	8.30625	5.49459228149274	1.38405318418567e-05	0.00127418254745342	3.23768158681254
ID3	0.966749999999998	1.954432826075	6.96666666666667	3.60866578519936	0.00148004302997939	0.0202272793718956	-1.20414496003435
P4HA2	0.961	1.94665874831648	6.41708333333333	6.29897864461875	2.00045996498395e-06	0.000450265145451891	5.0791299635017
NAV2	0.95625	1.94026001299317	6.50875	3.83990310280639	0.000837665294227834	0.0144471329344263	-0.667439759916976
CTSD	0.955249999999999	1.93891559322982	7.89208333333333	4.32200844368357	0.000252813636692278	0.00682841971686549	0.46840308740033
TGIF1	0.950749999999999	1.93287722300837	5.57125	4.66066072287794	0.000108688503144614	0.00408415837364491	1.27202557770499
DNAJB6	0.94975	1.93153791883196	6.46458333333333	5.60529931418496	1.05658229094024e-05	0.00109533761247219	3.49510637711991
MSR1	0.945249999999999	1.92552252492239	3.8075	3.07478182848535	0.00536201643619481	0.0426264046549158	-2.40650853034862
STIP1	0.940250000000001	1.91886072306714	8.19875	4.41329649822154	0.000201352863531006	0.00591139111734044	0.684874213303959
TAGLN	0.939749999999998	1.91819581184408	7.19041666666667	3.47123105573615	0.00207015801383013	0.0247725643506438	-1.5192965486652
CTSB	0.93575	1.91288480978358	8.11583333333333	3.74500142093987	0.00105873752166876	0.0167555740023757	-0.888568757118943
COL4A2	0.93425	1.91089697728906	6.64083333333333	6.21066295807402	2.46548508253469e-06	0.000507037591141539	4.88055040199257
HLA-B	0.932749999999999	1.90891121051121	9.26875	3.42572701514951	0.00231214567863387	0.0263402567264818	-1.62289156962022
SCG2	0.932249999999999	1.90824974692898	6.97833333333333	2.28871389538576	0.0316206412519384	0.11861404463455	-4.01789136069444
NTRK2	0.930500000000002	1.90593642886799	8.86125	2.78063830271969	0.0106380027970123	0.062927161222677	-3.03698727121445
SOD2	0.928999999999998	1.90395581699506	5.6525	5.73106456754539	7.78552373992047e-06	0.000922791624982169	3.78615356951416
SLC7A11	0.92875	1.90362591517809	7.19166666666667	3.0837051706681	0.00525006907107299	0.0420666267927794	-2.38696765282368
NOTCH2	0.928749999999999	1.90362591517809	6.57166666666667	4.3063816742924	0.000262855444813196	0.00702833516799926	0.431372207406354
ASNS	0.9265	1.90065936995751	7.43208333333333	4.49524043219875	0.000164143871267436	0.00524014023417233	0.879336883088074
TXNRD1	0.92625	1.90033003932179	7.33958333333333	5.31779845444197	2.13457094959657e-05	0.00158584620996341	2.82443459489235
APOC1	0.92075	1.89309918495785	8.6925	3.37961570813269	0.00258543783584835	0.0278719454747019	-1.72745290870616
GADD45B	0.92	1.89211529345119	6.38125	4.90027297125321	5.98931945279886e-05	0.00295772326343113	1.84018839284878
STOM	0.919749999999999	1.89178744326283	7.37708333333333	6.70548386639802	7.73537175851784e-07	0.000281696710198792	5.98012881907847
RAB29	0.919749999999999	1.89178744326283	7.55625	6.32613232342346	1.87628671415599e-06	0.000435513508870186	5.13998874225901
VAMP8	0.919249999999999	1.89113191329782	5.01958333333333	3.43556445704168	0.00225759720420279	0.0259577082049798	-1.60052937134595
CLIC1	0.918999999999998	1.89080423350148	7.2825	5.04882825317227	4.14424745360257e-05	0.00237041939376967	2.19147193087919
TNC	0.910999999999999	1.88034840501825	6.72458333333333	2.38395179937515	0.0257748983933342	0.105287270558875	-3.83643503756449
IL1R1	0.908749999999999	1.87741813466973	4.65625	5.72181989737323	7.96185229720286e-06	0.000933757656518796	3.76481234279736
HSPA4L	0.907749999999999	1.87611725848437	4.68083333333333	3.14002729312496	0.00459370640360182	0.0389517305412035	-2.26312468894495
PLEKHA5	0.904499999999998	1.87189563284615	6.255	3.34603617311112	0.00280399937885611	0.0292653480838645	-1.80332113432391
EIF5	0.902749999999998	1.86962638586591	7.81125	4.34512373071462	0.000238657490814368	0.00663561707279896	0.523194318381386
ANGPTL4	0.902499999999998	1.86930243237063	7.76375	6.60606761924608	9.74083129538255e-07	0.000310078491078585	5.761817020758
HSP90AB1	0.900499999999999	1.86671282434364	10.9254166666667	5.33847912716489	2.02883112711471e-05	0.00155355477682121	2.87290133303393
SLC4A4	0.899249999999999	1.86509614140541	5.96041666666667	3.12266966016313	0.00478705732832172	0.0398621987261507	-2.30138287129569
OSBPL11	0.895250000000002	1.85993215898563	5.66625	4.00907169993992	0.000550860083457686	0.0111084300811653	-0.270853369521519
MT1M	0.889749999999999	1.85285502065169	7.08	2.22936326894993	0.0358527074177761	0.127743185064008	-4.12866321716412
CAPG	0.889	1.85189204505465	6.47916666666667	2.81758627892344	0.00977252744729397	0.0598903270374179	-2.95936018985741
CFI	0.881999999999999	1.84292837239741	5.11541666666667	3.58232368241767	0.00157864450265887	0.020985016271777	-1.26479738747049
ZFP36	0.881000000000001	1.84165139441008	8.0675	4.17040105519294	0.000368836998118373	0.00872305951654091	0.10956523136184
SOX9	0.88075	1.84133228819142	7.92208333333333	3.07397836190182	0.00537220821398835	0.0426769752699831	-2.40826691367882
FCGR2B	0.877999999999999	1.8378257669581	5.00666666666667	2.77105381468043	0.0108741030699598	0.063832360038966	-3.05704429621186
PFKFB3	0.877499999999999	1.8371889354446	8.28875	4.51378696030628	0.000156726821176639	0.00507608104110326	0.923361590963921
FCGR1B	0.876749999999999	1.8362341019081	5.88083333333333	4.19718866311275	0.000345039132879587	0.00836183107390582	0.172890123062776
HIF1A	0.863999999999999	1.8200776481618	8.34916666666667	4.74859784250326	8.73184442816192e-05	0.00365050073907565	1.48069363917207
HILPDA	0.863749999999998	1.81976228006459	7.39125	3.83038703626032	0.000857599563963584	0.0146869834532451	-0.689661270262966
HLA-C	0.862750000000002	1.81850135402503	9.99791666666667	4.33734060947484	0.000243333351832099	0.00670269085725541	0.504743749467654
SLAMF8	0.86275	1.81850135402503	4.13208333333333	3.71293519017349	0.00114572303362623	0.0175804810655002	-0.963028777171195
NEBL	0.86275	1.81850135402503	8.67583333333333	3.1768580254002	0.00420808077618244	0.0370472425254774	-2.18168296964509
IFRD1	0.86125	1.8166116029724	6.48208333333333	5.02689230228474	4.37552647261496e-05	0.00244663917238466	2.13966434659342
G0S2	0.861	1.81629683544302	5.6325	2.54766147249657	0.0179997519126742	0.084850533503304	-3.51454462261626
MCL1	0.859249999999998	1.81409498933753	9.0475	4.95973454771003	5.16778894069334e-05	0.00269458351706261	1.98091076948235
HLA-DRB4	0.85675	1.81095412440776	8.9975	2.9481956375102	0.00721923105188553	0.0505391534807305	-2.68121438278649
TGFBR3	0.85575	1.80969930160099	5.51708333333333	4.26428677536417	0.000291929462058754	0.00758634454177821	0.33166433746946
SRSF5	0.850750000000001	1.80343821765686	6.81416666666667	4.09836991349791	0.000441237759726649	0.00967433697018407	-0.0605059850981418
CDKN1A	0.84675	1.7984449505301	7.60625	5.08456094517632	3.79360904836084e-05	0.00226621016347175	2.27581108212405
RYR3	0.842499999999999	1.79315475154059	5.19916666666667	4.4052203963224	0.000205448566658029	0.00599948310356848	0.665714934309081
UBE2L6	0.842499999999997	1.79315475154059	7.48125	5.98136540440659	4.25938079413734e-06	0.00066450379137695	4.36055805291376
HSPD1	0.837749999999998	1.78726058921823	10.0470833333333	5.67720076798117	8.87170806445848e-06	0.000988441354001641	3.66168988155136
ANXA2P2	0.837499999999998	1.7869509073913	7.41083333333333	4.55331566915247	0.000142019533952164	0.00480945482531319	1.01719995826459
ELAVL1	0.83675	1.78602218382807	6.49791666666667	6.17042523699224	2.71260882155234e-06	0.00052560923800566	4.78975530151995
UGCG	0.836499999999998	1.78571271658185	4.00416666666667	3.88567520356469	0.000747997256030223	0.0135399048384415	-0.560415458636433
JMJD6	0.835999999999999	1.78509394294595	6.50625	4.65848422963636	0.00010927930864901	0.0040856893198421	1.26685954777529
ABCC1	0.834	1.78262099179394	6.78333333333333	2.56195960667111	0.0174365078257862	0.083412989240445	-3.48586751687464
TMEM140	0.833999999999998	1.78262099179394	7.39541666666667	5.09530534150889	3.69414989724977e-05	0.00221878011214061	2.30115747817663
KDM2A	0.831749999999997	1.77984301648842	5.88208333333333	6.11820634971946	3.0714382906362e-06	0.000560990651067593	4.67163215581234
TKT	0.831249999999999	1.77922627678309	8.60916666666667	4.7307161887265	9.12918394673052e-05	0.00368539610381199	1.43827236981315
MT2A	0.829249999999995	1.77676145430791	11.25125	3.70719595762278	0.00116201743715596	0.0176745628342296	-0.97634104905652
ABHD3	0.827499999999998	1.7746075358447	5.43666666666667	5.88235307889932	5.40298455078729e-06	0.000758466410143408	4.13414662498228
LOC100272216	0.824499999999999	1.77092117732635	8.44916666666667	4.80102938698331	7.66417667959965e-05	0.00338179898913899	1.60503817135678
FLNA	0.823749999999999	1.77000078481909	7.40875	5.18968552923905	2.92613873836989e-05	0.00192750218400064	2.52351706826099
TPST1	0.820999999999998	1.76663010296293	7.00291666666667	5.11583652795616	3.51135755179632e-05	0.00216142487090269	2.34957339256074
COL4A1	0.817249999999997	1.76204406076806	6.49	6.12988884560187	2.98716733296619e-06	0.000550107848599054	4.69808734282415
IGFBP5	0.8165	1.7611282819227	9.20333333333333	2.88992194817769	0.00826801043432454	0.0544456124059914	-2.80601290719112
ACKR3	0.812999999999999	1.75686093647672	4.80291666666667	3.41610992219534	0.00236671393801204	0.0266422276243553	-1.64473445167987
MT1X	0.812749999999999	1.7565565220518	9.92291666666667	3.19975453658939	0.00398431743736972	0.0358213190677252	-2.13087762261836
PAPOLA	0.81175	1.755339391725	8.53541666666667	6.10228837523234	3.19017843572848e-06	0.000566893001580532	4.63555944283129
HLA-A	0.811749999999996	1.755339391725	10.4420833333333	3.4301996208706	0.00228718760338406	0.0261898259846902	-1.6127269175426
LRP4	0.808999999999999	1.75199663013425	7.78208333333333	4.88221004724751	6.26404704003104e-05	0.00302125022062796	1.79741372757235
NCAN	0.805999999999999	1.74835724082075	7.98708333333333	3.33689269734353	0.00286656044263756	0.0296131508313829	-1.82393787780175
PTPN13	0.805749999999999	1.74805429984632	6.13875	3.54861508532765	0.00171425402912022	0.0221185422877162	-1.34224553493294
BST2	0.804249999999998	1.74623775599504	7.44375	4.13716612643927	0.00040064405652535	0.00908194456923131	0.0310552865133218
FCGR2A	0.801499999999998	1.74291232700588	5.305	2.83892121391506	0.00930366346659499	0.0582341384904877	-2.91431722186013
PDLIM4	0.7955	1.73567881051409	5.05958333333333	4.05475024827298	0.000491774554427204	0.0103869311813283	-0.163329191916461
CKS2	0.79525	1.73537806635388	4.32458333333333	3.71829852121388	0.00113069920503494	0.0174483174416853	-0.950584350960314
ACTA2	0.792499999999999	1.73207331789726	7.54541666666667	2.61844152466106	0.0153687179124539	0.0774043395204197	-3.37174557071922
TGM2	0.791750000000001	1.73117311560468	7.01541666666667	5.93976276130896	4.7064272602768e-06	0.000713054394204717	4.2655582161416
ABLIM1	0.79125	1.73057324067901	8.23708333333333	3.45325574685113	0.00216264163910848	0.0254301549573901	-1.56026673720536
IRF9	0.786749999999998	1.72518371162522	8.56125	7.62294552841083	9.78408750194279e-08	9.46486888757657e-05	7.92809816655352
LOC728093	0.784499999999998	1.72249524460366	9.71708333333333	3.74341569873196	0.00106288197076675	0.0167973042231174	-0.892254115429486
ADGRG1	0.782999999999997	1.72070526122288	8.20125	5.63407044978814	9.85165247501557e-06	0.00107085059561352	3.56182342631913
NFKBIA	0.781250000000002	1.71861929812248	8.64375	3.46050306109094	0.00212487844859095	0.0251720714885445	-1.54375565681689
HLA-G	0.780999999999999	1.71832150989437	8.90333333333333	4.33734692531253	0.000243329520632961	0.00670269085725541	0.504758720957724
XPO1	0.778999999999996	1.71594106085738	9.09583333333333	4.77566184116403	8.16327430267387e-05	0.00351623566264999	1.54488565974929
IGF2R	0.776999999999998	1.71356390953714	6.88083333333333	5.80559131723404	6.50144183885632e-06	0.000818483776809239	3.9578795077702
HSP90B1	0.776	1.71237656909291	7.36	4.87143537125816	6.43393139534613e-05	0.00307360528443006	1.77189282554172
HSP90AA1	0.774249999999997	1.71030070263419	11.4441666666667	6.6411590773623	8.97836815618644e-07	0.00030269508233959	5.83902993619354
HEXB	0.773499999999999	1.7094118161202	6.56416666666667	3.46808799239254	0.00208604572357741	0.0248707099296283	-1.52646476197593
MKLN1	0.773249999999999	1.7091156232889	6.05708333333333	5.32735794987815	2.08501708839251e-05	0.00156432443705893	2.84684195736719
SSFA2	0.766499999999999	1.70113778740614	8.59875	5.81179639809666	6.40476095210466e-06	0.000812931459720386	3.97215142240128
SQRDL	0.766499999999999	1.70113778740614	6.10625	5.35968671926155	1.92589926482604e-05	0.00152180189071342	2.92256954940378
MARS	0.760749999999999	1.69437123229059	6.86	6.47781667811848	1.31378717881037e-06	0.000344413173005075	5.47821089971843
GNG12	0.7605	1.69407764556806	6.74375	4.01613117472986	0.000541288660604969	0.0110177258384248	-0.254246655943392
FCGR1A	0.758999999999999	1.69231719320058	5.81166666666667	4.40700130770476	0.000204538299346907	0.00598912867851135	0.669939747034422
S100A4	0.757999999999998	1.69114457475503	6.13916666666667	4.1169853001121	0.000421273745695227	0.00939663951484158	-0.0165846985391545
RGS20	0.756749999999999	1.68967994423209	5.24625	4.11561649651449	0.00042271063056276	0.00940477219978268	-0.0198150373651798
HLA-F	0.75625	1.68909444725215	8.5225	3.5350495922768	0.00177199117511678	0.0226041669824758	-1.37335921279476
PSMB8	0.754999999999999	1.68763159226003	5.80541666666667	5.61653837565661	1.02807865970231e-05	0.00108059796104465	3.5211777843945
IRF7	0.753999999999998	1.68646222050022	5.3025	4.5047888474573	0.000160282435845308	0.00513895470207337	0.902002012032995
LIMK2	0.752499999999998	1.68470968193358	5.54166666666667	3.42082107918549	0.00233982730693467	0.0264661786195052	-1.6340364959794
SQSTM1	0.7515	1.68354233478592	9.44833333333333	5.46755444251503	1.47862411538345e-05	0.00131559384039667	3.1746470423603
CSRP2	0.75125	1.68325062440575	7.2875	2.83141688437594	0.00946608995777299	0.0588212165446335	-2.93017859588597
ZC3HAV1	0.74875	1.68033629914424	6.67666666666667	4.82759757339088	7.17431874045023e-05	0.0032759291904396	1.66801937013878
DAB2	0.7475	1.67888102922275	5.93583333333333	4.18515997036955	0.000355530132271922	0.00852774804888616	0.14444997086951
CRYZ	0.7465	1.6777177207894	6.08041666666667	3.18337544593056	0.00414317980752231	0.0366795691899164	-2.16723490112514
IFI27	0.744000000000001	1.67481297501685	7.39833333333333	2.42720344432583	0.0234637742755913	0.0996651319449104	-3.75258171846946
FERMT2	0.742999999999999	1.67365248536678	6.02333333333333	5.49312708692371	1.38901724181982e-05	0.00127418254745342	3.23426731588548
COLEC12	0.742749999999998	1.67336248861844	6.72458333333333	2.93827955389615	0.00738823653102728	0.0509851280503934	-2.70252747292697
CTSC	0.7405	1.67075477801033	6.00916666666667	3.30627668251371	0.00308607387124558	0.0308979158109925	-1.89283774254412
JUNB	0.740499999999998	1.67075477801032	6.96916666666667	2.72346612669399	0.0121216313404611	0.0681914443725059	-3.15612991574466
RRAGD	0.73875	1.66872936849058	7.52833333333333	6.10305164819204	3.18437938100628e-06	0.000566893001580532	4.63728983143901
ZIC1	0.736499999999997	1.66612887797768	7.96625	2.39285349148257	0.0252827408996173	0.104250002443454	-3.81924924200094
TGFBR2	0.735999999999996	1.66555154176109	7.39583333333333	3.53500601613381	0.00177217967591371	0.0226041669824758	-1.37345910756884
CSTA	0.735749999999999	1.66526294867769	4.36166666666667	3.40795359535475	0.00241397601367852	0.0268499560423694	-1.66324513374225
ITGB4	0.734749999999998	1.66410907630781	7.53416666666667	4.42624510355802	0.000194955790014517	0.00576437085024434	0.71559550644565
CASP7	0.733499999999999	1.66266786011433	4.54833333333333	4.47985657665978	0.000170562043281082	0.00537571995817872	0.842822038828459
PPP1R3C	0.729999999999998	1.65863909162888	7.71083333333333	2.67992646645399	0.0133803554895143	0.0719784827372488	-3.24604023060376
FNDC3B	0.72725	1.65548048020904	5.51291666666667	3.99072802682516	0.0005765225537124	0.0114072411454887	-0.313985726438604
AHSA1	0.726749999999997	1.65490683380646	9.53166666666667	4.61113792932581	0.000122959998087795	0.00440725779062159	1.15447021845892
ITPKB	0.726499999999998	1.65462008515057	8.9225	5.6293864382577	9.96449094000144e-06	0.00107375541996325	3.5509670547944
NPL	0.72375	1.65146912728225	4.76833333333333	2.9744417362633	0.00678955959910649	0.0487409009493846	-2.62465387714623
HLA-DRB5	0.720999999999998	1.64832416990648	9.02625	2.53221142778009	0.0186274332797038	0.0865735514287694	-3.54543367216716
HLA-DMA	0.720749999999999	1.64803856184049	6.82541666666667	2.14072579867784	0.0431355238403552	0.14193574685981	-4.29062962047051
BCL2	0.719249999999999	1.64632595238869	5.96333333333333	4.62939910579746	0.000117490824278755	0.00426323892807086	1.19782007353974
SERPINB1	0.719249999999997	1.64632595238869	6.21291666666667	4.60203684611054	0.000125780375290502	0.00444883190888613	1.13286468349611
TMEM176A	0.718750000000001	1.64575547815397	7.77583333333333	5.41372643297059	1.68687402193237e-05	0.00140781325208686	3.04897296697304
VCL	0.718249999999999	1.64518520159628	7.68	5.33665117892993	2.03795983002207e-05	0.00155512988904181	2.86861868222471
KCTD12	0.718249999999999	1.64518520159628	7.10291666666667	2.42991448139214	0.0233254919351516	0.099267539375468	-3.74729656113471
DDAH1	0.717999999999998	1.64490013742493	9.42875	2.84137896563039	0.00925104531869492	0.0581207693333434	-2.9091182245258
AKR1C3	0.7175	1.64433015725439	5.28041666666667	2.24950101707844	0.0343621873191477	0.124462389472134	-4.09128237012728
PLOD2	0.716499999999999	1.64319078936242	5.24291666666667	4.35434603340345	0.000233233004312673	0.00653727174226326	0.545058940420919
GCLM	0.716499999999999	1.64319078936242	5.31708333333333	3.52375554727736	0.00182150911074402	0.0229837680310232	-1.39923884944711
MT1H	0.716499999999996	1.64319078936242	10.2841666666667	3.19569021924808	0.00402317924617061	0.0360613447877794	-2.1399056375369
PLIN2	0.715249999999999	1.64176768963396	6.97416666666667	2.69062991670296	0.0130599744688737	0.071014009538778	-3.22400486573234
LRIG1	0.71475	1.641198794899	7.99125	4.47309627391329	0.000173461323348543	0.0054363413054509	0.826776750953102
MSN	0.714749999999995	1.641198794899	8.01416666666667	4.97575743300123	4.96651748036545e-05	0.00262995797148407	2.01880571109215
PRUNE2	0.710499999999999	1.63637114187365	6.40666666666667	3.22302550774322	0.00376870200146412	0.0348601024070673	-2.07910710423553
MKL2	0.709	1.63467065697657	7.15958333333333	2.24654214971685	0.0345775971602125	0.124796339086656	-4.09678804539349
HLA-E	0.707999999999998	1.63353798222004	9.38791666666667	3.95930168834269	0.000623269550578942	0.011952078653658	-0.387812619371732
BAG2	0.707750000000001	1.63325493618315	4.78375	4.8569065619499	6.67037652139362e-05	0.00313578059127034	1.7374736719033
TMEM255A	0.707249999999999	1.63268899123252	4.92208333333333	2.34783474850373	0.0278636307249854	0.1101554347196	-3.90577290000582
BTG1	0.70675	1.63212324238949	6.8125	3.38707006096975	0.00253921784539213	0.0276123933834295	-1.71057882351728
HMOX1	0.704499999999999	1.62957979760577	7.13708333333333	3.30041481115794	0.00312992634872114	0.0312054357174735	-1.90600581607947
CYP1B1	0.704499999999997	1.62957979760577	6.38	3.67111401063305	0.0012698069550564	0.0187215666249323	-1.05992850906638
CHPT1	0.704	1.62901512614043	7.20333333333333	4.63031520074534	0.000117222976787376	0.00426323892807086	1.19999471794899
AZGP1	0.703000000000001	1.62788637014087	4.54083333333333	2.56259523328651	0.0174118549935533	0.0833316474447246	-3.48459065226133
ATP2B4	0.69925	1.62366049650191	6.955	5.33360059169833	2.05328705835319e-05	0.00155623794290082	2.86147098518375
TSPAN6	0.69825	1.62253545076275	6.08791666666667	2.90615955639481	0.0079620094075657	0.0532125023920678	-2.77134897259949
HAMP	0.697249999999999	1.62141118457568	5.59541666666667	3.78689183053938	0.000954838433035857	0.0156793491074249	-0.791095485496776
MEIS2	0.696249999999998	1.62028769740053	6.58791666666667	3.73163922373441	0.00109416498360562	0.0171169832678889	-0.919613356626497
ALDH4A1	0.6945	1.6183234677181	6.9775	4.99166268759557	4.77453845783267e-05	0.00255134389582459	2.05641120840737
EFNA1	0.693750000000002	1.61748238409841	7.99083333333333	5.17589062272615	3.02743037820827e-05	0.00195536901790188	2.4910498458256
SERP1	0.69225	1.61580152802909	8.35541666666667	5.09754570483418	3.67374522237924e-05	0.00221248823757505	2.30644177047362
RIT1	0.691999999999999	1.61552155521922	5.02666666666667	4.65504589268617	0.000110219214976537	0.00410019159820061	1.25869835961922
HOPX	0.690500000000001	1.61384273680494	6.93833333333333	2.88952951253774	0.00827554294499352	0.0544606980045158	-2.8068496031169
MT1F	0.689749999999997	1.61300398193438	9.23	3.05598992574289	0.00560532504525963	0.0437643510804206	-2.4475866963584
LAMC1	0.687749999999999	1.61076943283903	6.01375	3.92843714690936	0.000672830147580386	0.0126413778908379	-0.460232459283699
PMP2	0.685499999999998	1.60825926509844	9.21583333333333	3.39499862180114	0.00249094085389862	0.027369642528315	-1.69261875273269
NMI	0.680999999999999	1.60325065879879	5.01791666666667	4.44189324079637	0.00018749563350502	0.0056306808644102	0.752725769635251
MGP	0.679250000000001	1.60130708264411	5.13916666666667	3.51340473089959	0.00186807903584636	0.0233231806334998	-1.4229374844786
SDCBP	0.67925	1.6013070826441	9.08125	4.35024542978732	0.000235629578617439	0.0065713816024185	0.535336749348257
PLXNA1	0.678249999999999	1.6001975257421	6.47458333333333	4.94174750630806	5.40354815650013e-05	0.0027616344855801	1.93835744784037
ST5	0.676999999999999	1.59881166070494	6.82291666666667	5.06675062345594	3.96446835795049e-05	0.00231164695342412	2.23378215907453
LPCAT1	0.674499999999997	1.59604353031269	6.46875	5.83317170117557	6.08276644053355e-06	0.000792644939148591	4.02128433396974
STAB1	0.671499999999997	1.59272809941048	7.63333333333333	6.91146522874987	4.81683089738082e-07	0.000223611339346535	6.42808517685714
ABI1	0.67075	1.59190031835079	6.21375	3.37846389737242	0.00259265221313225	0.0279217847747956	-1.73005918562965
ALOX5AP	0.670749999999997	1.59190031835079	7.35541666666667	2.84476829743123	0.00917894683048491	0.0579026650771754	-2.90194520852072
TMSB10	0.669999999999998	1.59107296750984	10.4758333333333	3.70776866489895	0.00116038126116174	0.0176625557351124	-0.975012845415228
CACYBP	0.669499999999999	1.59052163918253	9.40208333333333	5.558908907314	1.1829835162344e-05	0.00116638231169826	3.38737007297563
HSPE1	0.668999999999999	1.58997050189795	8.48833333333333	4.01552456412993	0.000542104601507544	0.0110216394483509	-0.255673806636726
CRELD1	0.6685	1.5894195555899	6.60125	4.86234216209387	6.58090903346345e-05	0.00311660627903992	1.7503515779866
TPST2	0.666749999999999	1.58749274649671	5.775	6.32064026607427	1.90075081688653e-06	0.000436643612914253	5.12768709218008
FAM13A	0.666249999999999	1.58694265876446	5.97458333333333	4.55884359802249	0.000140076076155344	0.00476536672514431	1.03032333233992
ERBB2IP	0.665500000000002	1.58611788454454	9.01375	5.40292567899023	1.73211694885852e-05	0.00141899860189024	3.02372757359595
GNS	0.663999999999999	1.58446962184994	5.06541666666667	3.60834019315214	0.00148122407168877	0.0202272793718956	-1.20489530767035
SLCO1C1	0.663999999999998	1.58446962184994	6.55291666666667	2.55031973612484	0.017893766527935	0.0846746766924259	-3.5092196623221
VCAM1	0.66075	1.580904259638	5.35208333333333	2.76848189296193	0.010938298140411	0.0641416045954679	-3.06242077272447
HLA-DPB1	0.660749999999999	1.580904259638	7.68666666666667	2.50766081241738	0.0196669511008061	0.089546111847009	-3.59430448176097
PAM	0.659999999999997	1.58008262372675	6.89541666666667	2.9101113861005	0.00788918758768355	0.0529502310290219	-2.76289959043479
STC1	0.658999999999996	1.57898777340111	6.47583333333333	3.5243173136604	0.00181901439748933	0.0229837680310232	-1.39795212138544
IRS2	0.657499999999999	1.57734692017861	9.16416666666667	6.48010833842219	1.30675987179442e-06	0.000344413173005075	5.48329776712281
IER3	0.657249999999999	1.57707361046715	6.85291666666667	3.12729561930852	0.00473477418667939	0.0396636514186941	-2.29119460720917
SERPINA5	0.657	1.57680034811256	6.00541666666667	2.3881476523431	0.0255418277373245	0.104738415066397	-3.82833913602314
CNOT4	0.656999999999998	1.57680034811255	6.59416666666667	6.2664825865735	2.1601543268663e-06	0.000458425893957731	5.00617514971084
SCO2	0.655999999999999	1.57570777209869	5.46583333333333	3.20098095602558	0.00397266224009619	0.0357787727235554	-2.12815258136077
NFE2L2	0.655999999999997	1.57570777209869	8.61541666666667	5.04172829912356	4.21772241919724e-05	0.00239753848640235	2.17470614639186
SLC30A1	0.655749999999999	1.57543474640534	7.25583333333333	3.68349780966769	0.00123174784446904	0.0183160165329176	-1.0312609741566
PITPNC1	0.653749999999999	1.57325224324553	6.31541666666667	5.00855524788579	4.57882771514966e-05	0.00248360420283244	2.09633834097655
RHOQ	0.653249999999998	1.57270709004048	8.45708333333333	5.77363279704482	7.02341083411074e-06	0.000859904745145548	3.88431008841877
CSTB	0.6525	1.57188971440552	9.53541666666667	4.65928212471799	0.000109062348014933	0.00408508535750554	1.26875340275527
B4GALT5	0.649999999999999	1.5691681957935	6.50041666666667	4.37478612868256	0.000221645155304687	0.00632991940155606	0.593527719325049
ZCCHC2	0.649499999999999	1.56862445776619	5.57208333333333	5.89846362428661	5.197536605398e-06	0.000742414796013357	4.17106047803875
IGFBP4	0.648999999999997	1.56808090815147	6.75791666666667	4.94230583602848	5.39606949623207e-05	0.0027616344855801	1.93967853354283
AP1S2	0.648249999999998	1.56726593686019	8.12416666666667	4.95134408504932	5.2764457910066e-05	0.00272795920095128	1.96106249518993
TRIM22	0.647499999999999	1.5664513891301	7.20791666666667	3.22379347773261	0.00376178245678132	0.0348601024070673	-2.07739634294721
XPOT	0.646500000000001	1.56536598398245	7.02458333333333	4.77513448826968	8.17398946844094e-05	0.00351623566264999	1.54363501164145
PXDC1	0.644	1.56265576034463	7.32583333333333	4.7309599101886	9.12364802372469e-05	0.00368539610381199	1.43885060054795
ADCY2	0.641499999999998	1.55995022909967	8.30166666666667	3.00180498152944	0.00636771135129115	0.0471871340341938	-2.56546042085089
PRDX6	0.635749999999999	1.55374527070015	8.29083333333333	2.47847978503515	0.0209726748647637	0.0932913231856158	-3.65204735556994
LGALS1	0.635	1.55293775000208	9.58666666666667	2.20822231351376	0.0374804904719117	0.131193491860762	-4.16767695853273
DDX3Y	0.634999999999997	1.55293775000208	6.9275	3.23401603659124	0.00367083872369718	0.0344733056511915	-2.05461048264119
FPR1	0.632749999999998	1.55051770516901	6.72208333333333	5.3825503322425	1.82084217587829e-05	0.00145949015126245	2.9760774789099
ARHGEF6	0.632249999999999	1.54998042978924	7.35875	3.93265561632796	0.000665832898682169	0.0125758799955895	-0.450339634135145
PLEKHF2	0.631749999999999	1.54944334058267	4.58416666666667	4.79030252149318	7.87136669189708e-05	0.00344592660109121	1.57960419043164
WARS	0.630249999999998	1.54783318935712	6.93708333333333	3.79554127957184	0.000934672339328436	0.0154664622316456	-0.770942219169061
NOTCH2NL	0.629	1.54649267491063	8.25041666666667	3.54445682855114	0.00173175369443297	0.0222927022374638	-1.35178622343782
ALDH3A2	0.627249999999998	1.54461790488022	7.72291666666667	7.27391268384568	2.12085404613464e-07	0.000162962036931097	7.20156720370694
ADAMTS1	0.62275	1.5398074970456	7.58	3.71234572271552	0.00114738619130118	0.0175840484874582	-0.964396267334891
TFRC	0.6225	1.53954069185688	7.52875	2.85382458997655	0.00898891175744834	0.0572112654803413	-2.88275963329497
PGAM2	0.621499999999999	1.53847393332001	6.05458333333333	3.15784159125248	0.00440311009354431	0.0380583794470318	-2.22377701921334
GYG2	0.62025	1.53714152453893	4.80333333333333	3.68926759046246	0.00121440077456878	0.0181980446938239	-1.01789689947531
RASL12	0.619499999999999	1.5363426332275	6.79583333333333	2.60075464546718	0.0159901355249253	0.0790917180692366	-3.40762415266273
SYNM	0.619249999999999	1.53607642840191	9.49125	3.85150011364248	0.000813989571121179	0.0142819918214907	-0.640345187631624
PRKACA	0.618999999999998	1.5358102697021	9.39583333333333	5.09858498438785	3.66431839910844e-05	0.00221248823757505	2.30889300017155
BCL2A1	0.617249999999999	1.53394844965423	3.98958333333333	2.9822953983045	0.0066658200315917	0.0482766512010585	-2.60768778890617
FKBP4	0.616999999999997	1.53368265967309	8.76458333333333	3.92862484492042	0.000672517268336689	0.0126413778908379	-0.459792320869751
CYBA	0.616749999999998	1.53341691574586	7.33166666666667	3.31507725540121	0.00302135534762256	0.0304657417838164	-1.8730537235394
RAB31	0.616499999999998	1.53315121786454	8.96291666666667	4.5383021545486	0.000147435274316909	0.00491314405267643	0.981558093508382
PDIA6	0.616499999999998	1.53315121786454	8.26708333333333	4.34548223059737	0.000238444289509903	0.00663561707279896	0.524044217979905
MT1E	0.614749999999999	1.53129262131122	8.65166666666667	3.19048452545884	0.00407349014402663	0.0363233606141975	-2.15146291875279
SPRY2	0.614749999999999	1.53129262131122	6.6925	3.12990603386932	0.00470551438831459	0.0395111003859825	-2.28544286819007
YME1L1	0.612499999999998	1.52890630750301	6.685	5.50758667995643	1.3408081101081e-05	0.00124488446323078	3.26795366825194
PDE4DIP	0.611249999999998	1.52758218484779	6.67833333333333	3.77902196961338	0.000973559349200057	0.0158464740527574	-0.809424365253657
ITGA7	0.609999999999996	1.52625920896055	8.39208333333333	4.6203946643911	0.000120156438809629	0.00433945855104531	1.17644485144654
LHX2	0.609	1.52520165325628	5.41125	2.50604626529385	0.0197371721897572	0.0897557975315021	-3.59750917745806
GFAP	0.607999999999995	1.52414483033976	12.5191666666667	3.48945299767026	0.00198035171705126	0.0242595807097598	-1.47770259576968
TAGLN2	0.606999999999997	1.52308873970326	7.20583333333333	6.10924885605989	3.13769139415713e-06	0.000566893001580532	4.65133673409541
CHSY1	0.606249999999999	1.52229715197939	6.41416666666667	4.65921778452787	0.000109079827120038	0.00408508535750554	1.2686006874501
PNP	0.605249999999999	1.52124234161217	5.93208333333333	3.72372073267418	0.00111570757161161	0.017300843297301	-0.937999344273645
ST7	0.604	1.51992485640152	5.17416666666667	6.19325711139894	2.56943688124368e-06	0.000517338240524107	4.84129898519359
CDK2AP2	0.603999999999997	1.51992485640151	7.29541666666667	4.56161161807805	0.000139112958041334	0.00474709654522977	1.03689466694667
ADAM9	0.603749999999999	1.51966149631337	7.24583333333333	3.57471631096479	0.00160829912399467	0.0211468408187384	-1.282292396041
PAK2	0.602749999999999	1.51860851221043	6.86541666666667	5.01838857931409	4.468649035399e-05	0.00247553879364394	2.11957413302737
GAS2L1	0.602499999999998	1.51834538020759	7.23958333333333	3.86661505205865	0.000784121569436733	0.0139223752444293	-0.605009346015919
PIGF	0.601749999999997	1.51755625772756	7.70875	4.52602520391786	0.0001520172926765	0.00498405596851598	0.952413469583843
MAN1A1	0.601249999999998	1.51703040393565	3.72708333333333	3.32025980261406	0.00298386224863752	0.0302912995382186	-1.86139509590951
IFI6	0.599999999999999	1.5157165665104	7.0975	2.18308938602154	0.03950267046682	0.135442068935552	-4.2137478877177
AZIN1	0.59925	1.51492881029131	7.32666666666667	4.18957921390347	0.000351639429550481	0.0084526228788278	0.154897762292178
GNG5	0.599249999999998	1.51492881029131	8.68458333333333	5.90780183329585	5.08210985925473e-06	0.000735354896063463	4.19244397296812
CCT3	0.596	1.51151992831623	8.74583333333333	5.39574852230819	1.76285920192636e-05	0.00143566025177693	3.0069467192529
ARHGEF3	0.595499999999999	1.51099616619419	5.93083333333333	3.21910996141917	0.00380417372975047	0.0350137972821271	-2.08782729250281
UBE2B	0.594999999999998	1.51047258556282	7.29166666666667	4.92499302253194	5.63289578033233e-05	0.00285917577843155	1.89870814518667
P2RX7	0.593999999999998	1.50942596852056	7.54666666666667	2.4794899279566	0.0209261610470305	0.093166362959237	-3.65005484557236
TIPARP	0.592249999999999	1.50759613342673	8.17916666666667	3.62203376278349	0.00143234213061218	0.0198488057813627	-1.1733232625118
ITM2C	0.590999999999999	1.50629046663381	9.69833333333333	3.57699888233627	0.00159934446383384	0.0211046506836644	-1.27704406211184
CTSS	0.58825	1.50342197867068	3.32333333333333	2.60605601902837	0.0158014467207653	0.0785701435232037	-3.39688355475776
TDP2	0.587999999999999	1.50316147806556	6.80208333333333	4.31686961267458	0.000256072889707512	0.00689972454818922	0.456224634478146
GPX1	0.586249999999999	1.50133923723917	7.72708333333333	2.5300855272963	0.0187153814286356	0.0869003634870364	-3.54967589618493
HIST1H2AC	0.585750000000003	1.50081900286445	8.49541666666667	3.33257147688693	0.00289659710612446	0.0298128745107489	-1.83367507263348
KCND3	0.585749999999998	1.50081900286444	6.77083333333333	3.27226870820756	0.00334905073686405	0.0326451870382947	-1.96912415635597
PLP2	0.585499999999998	1.50055895328158	6.54333333333333	5.13046133047319	3.38674624052141e-05	0.00210801303009884	2.38404644185816
PLAUR	0.585000000000003	1.50003898928582	6.77916666666667	2.6439978087666	0.0145107203359138	0.0752075478578737	-3.31967902932258
TNFRSF6B	0.58375	1.49873986742356	5.67625	5.83412623105363	6.06877778069251e-06	0.000792644939148591	4.02347727153967
KLF6	0.582249999999999	1.49718240625598	6.18458333333333	3.93455758850261	0.000662701666626836	0.0125375351672053	-0.4458787208577
TNFRSF1B	0.580749999999999	1.49562656357159	5.89875	2.73580204994993	0.01178584995166	0.0670986444744097	-3.130525112338
DAPK1	0.579749999999998	1.49459023344203	6.46666666666667	3.36466960348428	0.00268059039594771	0.0284571680766568	-1.76125092232755
MYOF	0.579499999999999	1.49433126312914	5.88	4.21443205806041	0.000330535422644325	0.00812654776446749	0.213672717974631
CD63	0.577500000000001	1.49226111537404	10.4258333333333	4.74598101050249	8.7888877449375e-05	0.00366061281533537	1.47448603746292
SMPDL3A	0.5775	1.49226111537404	5.175	2.97266657764422	0.00681783151832507	0.0488675860089092	-2.62848608844447
CHL1	0.576749999999999	1.49148554954589	5.80666666666667	2.07037917092753	0.0498364626718782	0.155120253906616	-4.41609005254929
S100A9	0.576	1.49071038679892	4.90458333333333	5.52558718246077	1.28315657201878e-05	0.00122145321000892	3.3098637646835
DPYSL3	0.575749999999998	1.49045208875398	6.04875	3.16526735559811	0.00432593579622509	0.0376101550321044	-2.20735074177898
TARS	0.574999999999998	1.4896774631227	7.14625	3.86201685684511	0.000793091407436614	0.0140592329609467	-0.615761674028472
PKIA	0.5745	1.48916126971062	7.04958333333333	3.62580574461224	0.00141915772115781	0.0197879384128835	-1.16462141730743
TAB2	0.57375	1.48838731495063	6.30916666666667	4.08186292253791	0.000459725294253778	0.00996160306693914	-0.0994331935679558
APOLD1	0.573249999999999	1.48787156859236	7.17791666666667	2.57613270713792	0.016894474462932	0.0819994935699257	-3.45735567979881
CTTN	0.572749999999998	1.48735600094718	6.17458333333333	4.08121980325594	0.000460460941477688	0.00996160306693914	-0.100949432013924
H2AFZ	0.572499999999998	1.48709828412265	8.27	4.45733901705963	0.000180411995833201	0.00552950079336904	0.789379877738368
PLXNB2	0.571749999999996	1.48632540154843	7.16208333333333	4.42097049442396	0.00019753673570923	0.00583008090305798	0.703080803065714
LOC728392	0.571250000000001	1.48581036967107	9.36416666666667	2.40904316899347	0.0244097987886177	0.102142622613619	-3.78789682137176
SPR	0.570749999999999	1.48529551625923	6.81041666666667	4.52581722881007	0.0001520961297218	0.00498405596851598	0.951919757952647
RAB27A	0.5685	1.48298088275915	6.02166666666667	6.63529671020447	9.10136450062943e-07	0.00030269508233959	5.8261424349909
KLHL21	0.568499999999998	1.48298088275915	7.67166666666667	5.56260573868871	1.17237045984343e-05	0.00116638231169826	3.39596275404028
COL3A1	0.566999999999998	1.48143979802032	5.03916666666667	2.3744206228488	0.0263116351296112	0.106426241712312	-3.85479417572615
FAM129A	0.566749999999999	1.48118310630681	4.58166666666667	3.84093591828674	0.000835529467965694	0.0144214586635783	-0.665027359015599
ADCY9	0.564999999999999	1.47938750924884	5.77541666666667	5.48834509169612	1.40534455070365e-05	0.00127418254745342	3.22312278159054
XBP1	0.564749999999999	1.47913117313906	6.80166666666667	4.03276200347061	0.000519387158694836	0.0107560446628225	-0.215108421750499
HCLS1	0.564249999999998	1.47861863415926	6.75708333333333	2.47505981571322	0.0211308670375054	0.0937406152093833	-3.65878985408439
MX1	0.562999999999999	1.47733806358256	6.95208333333333	2.13804569384151	0.0433751778332303	0.142555912633904	-4.29546034802747
SOCS3	0.562749999999999	1.47708208258389	5.28333333333333	3.89160466285054	0.000737098473537995	0.0134218566296208	-0.54653490377143
PIR	0.56175	1.47605860205519	6.47333333333333	2.56518121452714	0.0173118928645387	0.0830844085075416	-3.47939409678191
NUDT4	0.561249999999998	1.47554712776287	4.36791666666667	4.14126816472831	0.000396575254741293	0.00903932083363684	0.0407418776905564
F13A1	0.560749999999999	1.47503583070332	5.60041666666667	4.45466582026034	0.000181618513690184	0.00554285842427475	0.783035896412472
ANGPT1	0.56	1.4742692172911	4.28125	3.22227443660874	0.00377548119979195	0.0348901902046374	-2.08078008157624
ME1	0.558749999999999	1.47299241356485	6.16041666666667	3.69792723179994	0.00118881519579416	0.0179818495810473	-0.997830464316738
IL10RA	0.5585	1.4727371855447	6.10666666666667	3.12426107913815	0.00476900843815089	0.0398006797855117	-2.29787856103724
SERPINE2	0.556749999999999	1.47095182724141	8.70208333333333	2.8985881215422	0.00810332593489684	0.0537720106632836	-2.78752318073531
CD55	0.556	1.47018733638904	7.00375	2.21963595861097	0.0365935317320528	0.129266592832171	-4.14664344526128
CCT8	0.555749999999997	1.46993259440961	8.20083333333333	4.64611010036227	0.000112700029225379	0.00417158596549688	1.2374879433687
INHBB	0.555249999999998	1.46942324286189	5.86708333333333	3.29801175412087	0.00314807786179854	0.0313443337776841	-1.91140178987903
BCL3	0.554249999999998	1.46840506919692	4.98291666666667	4.543284435163	0.000145615484635194	0.004871996762952	0.993385872065698
MBNL1	0.552999999999999	1.46713334416732	7.87875	5.85812444979756	5.72763411189106e-06	0.000782999208069131	4.07857884501539
SDC2	0.55275	1.46687913135857	5.07333333333333	4.31205430944335	0.000259164989862028	0.00694107388112448	0.444813721430424
GABRB1	0.551749999999998	1.46586272052629	6.91333333333333	2.23913839487818	0.03512199764257	0.126058954860037	-4.11054452070608
FCGR2C	0.551	1.46510087461134	6.225	2.83147867950984	0.0094647415047289	0.0588212165446335	-2.9300480633366
NAIP	0.550999999999999	1.46510087461134	5.56416666666667	2.35200719322703	0.0276146167016534	0.109666103005337	-3.89779488914063
NGFR	0.550750000000001	1.4648470139722	5.68125	3.42207661195541	0.00233271237584476	0.026445681258052	-1.63118472647075
RHEB	0.549249999999997	1.46332477359527	7.47458333333333	4.12831105409783	0.000409569436045813	0.00920931961998875	0.0101483622212424
DDX17	0.54875	1.46281771174694	6.66291666666667	2.42186749956083	0.0237381628508135	0.100295313387311	-3.76297415020079
MLC1	0.548500000000001	1.4625642467155	7.56208333333333	2.14085958288441	0.0431235922156825	0.141917442821157	-4.29038837830189
HPSE	0.548	1.46205744840003	5.26625	2.49106007499488	0.0204001833740066	0.0916326529229015	-3.6272001344905
SLC14A1	0.5475	1.46155082569704	4.40916666666667	2.08225227859323	0.0486438789944571	0.152666416286407	-4.39511160095845
AHNAK	0.547249999999998	1.46129758018121	8.45583333333333	3.25342724617057	0.00350397431257803	0.0335839414565296	-2.0112740318861
RBM4	0.546749999999998	1.46079122078284	8.31583333333333	6.37291230490576	1.68050762307949e-06	0.000407029906142176	5.24461506004925
KANK2	0.546	1.46003201065452	6.65375	4.23295600258571	0.000315630505087438	0.00788474724760469	0.257500233288713
WBP5	0.54575	1.45977902830648	7.35333333333333	3.43663370975222	0.00225174440941496	0.0259244277400139	-1.59809763638901
FXR1	0.545749999999998	1.45977902830647	8.23083333333333	4.76109925857161	8.46442390229127e-05	0.00357898971185496	1.51034727456795
ROM1	0.54325	1.45725161448186	6.7025	3.87269491736852	0.0007724151286417	0.0137914473650024	-0.590788827970654
CALD1	0.543249999999997	1.45725161448185	7.85416666666667	3.36532318349661	0.0026763591052929	0.0284571680766568	-1.75977394404757
OSTM1	0.542499999999999	1.45649424397642	5.4525	4.32813249028918	0.000248983544191693	0.0067439347199832	0.482917537501613
GUCY1B3	0.541999999999999	1.45598954899909	6.45166666666667	2.86299544439356	0.00880029038949951	0.0564169449311555	-2.86330293238057
CPVL	0.54	1.45397251732031	5.63208333333333	2.09303425882635	0.0475830873624896	0.150715783031528	-4.375991206142
KLF10	0.538749999999999	1.45271329172826	4.0875	4.23745819711803	0.00031211022816969	0.00785179078771805	0.268154833073534
CD53	0.538749999999998	1.45271329172826	7.6875	2.3757213995205	0.026237781777472	0.106301180244983	-3.8522911602346
P4HA1	0.5385	1.45246157750769	7.58166666666667	3.52068228878035	0.0018352163194475	0.0231040255628524	-1.40627717872815
UBE2D3	0.538250000000001	1.45220990690209	8.98916666666667	4.67044445555515	0.000106072073742897	0.00401973472655266	1.29524717525476
CAV1	0.538249999999997	1.45220990690208	5.85375	2.98782838574717	0.00657994397950677	0.0480724235066719	-2.59572368184055
CHST15	0.537999999999997	1.45195827990389	6.87083333333333	3.71493156697981	0.00114010794399966	0.0175243372576503	-0.958397082565067
CCDC109B	0.537249999999999	1.45120366047826	6.67666666666667	3.04473309590203	0.00575611818170676	0.0444802977377528	-2.47214527562912
MARCH3	0.537249999999999	1.45120366047826	5.19458333333333	3.00047888196398	0.00638756282831138	0.0472713591840792	-2.56833432956241
PDLIM3	0.536249999999999	1.45019811128963	6.29833333333333	2.97088742744481	0.00684628005334349	0.0489477492831747	-2.63232594291765
CFHR1	0.535499999999999	1.44944440666812	4.49666666666667	3.58215018049188	0.00157931482689809	0.020985016271777	-1.26519650302725
CYLD	0.534999999999998	1.44894215455488	7.08375	4.1471356574084	0.000390826626490129	0.00898739908986538	0.0545991974930189
FDX1	0.534749999999999	1.44869109376596	6.17291666666667	3.63709858298234	0.00138039343400085	0.0195669891156749	-1.13855612895041
TOB2	0.5345	1.44844007647879	7.55583333333333	2.64966234131609	0.0143267363779623	0.0748166549590189	-3.30810300593528
SMS	0.534499999999999	1.44844007647879	4.44958333333333	3.59246248092212	0.0015399539191866	0.0207359035213512	-1.24146609099109
RAP2B	0.534249999999998	1.44818910268584	5.69958333333333	3.31685921019751	0.00300841247022669	0.0303744699021573	-1.86904572054788
ATP6V1C2	0.533999999999999	1.44793817237956	7.35041666666667	3.4804494133929	0.0020242392786389	0.0245676055805613	-1.49826212028468
C5AR1	0.53325	1.44718564230544	3.50625	2.9349347238079	0.00744609231433699	0.0511313636488046	-2.70970964724124
ZNF106	0.532999999999998	1.44693488587052	7.78916666666667	5.73171394233452	7.77328806049886e-06	0.000922791624982169	3.7876523213944
DLG5	0.532500000000001	1.44643350334022	7.03708333333333	4.99833502213485	4.69624681333298e-05	0.00252160163232527	2.07218347669503
IL6	0.5325	1.44643350334022	4.91416666666667	4.7242019725743	9.27840602359883e-05	0.00368539610381199	1.42281694182298
PBXIP1	0.531999999999998	1.44593229454575	7.76625	2.93395899176223	0.00746305101334774	0.0511995549030354	-2.71180411433045
IDH1	0.531499999999999	1.44543125942691	6.8025	4.03157508105224	0.000520920682140714	0.01075780867483	-0.217902397191905
RNASE6	0.531	1.44493039792353	5.70875	2.62346839859692	0.0151962783785979	0.07706387599233	-3.36152503139401
ATF3	0.530499999999998	1.44442970997543	7.51541666666667	2.66381593233679	0.0138765659750422	0.0734469220818793	-3.27912306115134
PTBP1	0.53025	1.44417943106583	7.5475	4.84611201394692	6.85169656598703e-05	0.00318739779916261	1.7118966396241
LRP10	0.530249999999999	1.44417943106583	8.01791666666667	4.96727367562664	5.07208175798063e-05	0.0026655942880444	1.99874258272431
ITGB3BP	0.530249999999999	1.44417943106583	6.18666666666667	4.2658741064596	0.000290777061255946	0.00757822836955117	0.335422889316808
TMEM50B	0.529249999999998	1.443178749015	7.02791666666667	3.73146566755562	0.00109463273153264	0.0171169832678889	-0.920016427319964
ARPC1B	0.529249999999998	1.443178749015	6.9925	3.09434128780234	0.00511957069202298	0.0414834159019448	-2.36364702426805
BANP	0.527999999999999	1.44192887146022	7.88791666666667	3.96636472434615	0.000612446490516286	0.0118567725005859	-0.371227726215823
FLCN	0.527750000000002	1.44167902587537	7.24166666666667	4.63454007637863	0.000115995615081835	0.00424422051045737	1.21002373270002
TBL1X	0.525749999999998	1.43968181904938	7.39541666666667	4.37898010980064	0.000219339575947823	0.00629056597691629	0.60347411295552
PTENP1	0.525499999999999	1.4394323628153	4.935	4.841634129936	6.92836155937524e-05	0.00320966071990766	1.70128548536
PIM1	0.525499999999998	1.4394323628153	6.14125	6.71500341960572	7.56698149881102e-07	0.000281696710198792	6.00096196089226
CLK1	0.525499999999997	1.4394323628153	8.12708333333333	3.72847066776614	0.00110273557900412	0.0171954212085017	-0.926971449336141
MYBPC1	0.525	1.43893358001082	6.135	2.17829976007229	0.0398990608352516	0.13617257965874	-4.22248916534539
RGS1	0.524999999999999	1.43893358001082	3.9575	2.27617570192705	0.0324747171023181	0.120445093407283	-4.04144357406831
TRPS1	0.524	1.43793653284696	5.94125	3.14065464041095	0.00458686118601796	0.0389303440472026	-2.26174044296769
TUBB2A	0.5235	1.43743826836782	7.89625	2.2710857345275	0.0328274060780297	0.12117652017408	-4.0509818767111
CREBBP	0.52025	1.434203755056	6.50416666666667	5.17085381120773	3.06529109859568e-05	0.00196841157204633	2.47919241285921
THBS1	0.5195	1.43345836310579	3.31666666666667	2.16573985874258	0.0409556561783884	0.138251729699319	-4.24535245374666
TCEB1	0.519499999999999	1.43345836310579	7.14	4.73944234109265	8.93306422103545e-05	0.00368539610381199	1.45897451472379
DSE	0.519	1.4329616503731	5.25041666666667	3.12025050082156	0.00481462010881967	0.0399670956087525	-2.30670856270901
ATG2B	0.5185	1.4324651097581	5.39416666666667	4.33389293883157	0.00024543372914778	0.00671583052474596	0.496571343322546
B2M	0.517749999999998	1.4317206214258	11.50375	4.6743660375447	0.000105041175065636	0.00400108120339754	1.30455469996183
NPIPB3	0.516999999999999	1.43097652002291	6.21458333333333	3.78120675052021	0.000968326181114544	0.0157900124106026	-0.80433678223437
SPARCL1	0.515750000000001	1.42973721031508	10.5558333333333	2.72049629008497	0.0122038083449361	0.0685326263483397	-3.16228565357345
FABP7	0.515750000000001	1.42973721031508	5.29833333333333	2.40299756598704	0.0247324681741222	0.102875838918619	-3.79961902280671
CCT6A	0.515249999999998	1.42924178701222	6.92375	4.24227249554105	0.000308389187876601	0.00782669279436708	0.279549062261724
CNIH4	0.515	1.42899413974109	4.58458333333333	4.23458773512011	0.000314350102249835	0.00787926133682011	0.261361677115267
RAD52	0.513999999999999	1.42800397968506	3.81541666666667	4.48395908690092	0.0001688263040545	0.00533610855779636	0.852559433195077
TAP1	0.513499999999998	1.42750915697008	7.08625	5.21186418776386	2.77041697888804e-05	0.00185384989611298	2.5756906112358
ANGPT2	0.511000000000001	1.42503761414879	4.36833333333333	3.10338716287395	0.00501104583837047	0.0409087610407257	-2.34378852978247
PRSS23	0.510249999999999	1.42429698607373	5.78208333333333	2.68655568799845	0.013181064903867	0.0714110550092072	-3.23239777966136
MANF	0.510249999999997	1.42429698607373	8.4	2.9125393164662	0.00784476284436388	0.0527951828634734	-2.75770593144397
BAZ1A	0.509749999999999	1.42380344788224	5.26666666666667	5.83006084961298	6.12858409910011e-06	0.00079397232255958	4.01413678982008
TPP1	0.50925	1.4233100807084	9.62958333333333	5.22851828605853	2.65901466280825e-05	0.00180139543740255	2.61484701139085
PRR29	0.509249999999999	1.4233100807084	7.0525	2.50525199137371	0.0197718028933087	0.0898399436932293	-3.5990853011827
HNMT	0.508749999999998	1.42281688449298	6.59541666666667	2.21790046867557	0.0367271573186874	0.129581032539294	-4.14984612412861
SMAD1	0.506	1.42010735854343	6.78583333333333	3.02609718826184	0.00601435985534476	0.0456337002208167	-2.51272179424601
GMPR	0.505249999999999	1.41936929284686	6.01208333333333	3.97995271177974	0.000592145830477163	0.0115845351541024	-0.339308913346613
SMARCA1	0.505249999999998	1.41936929284686	5.74125	4.08643170066571	0.000454532682367315	0.00986207571683631	-0.0886608649170357
MT1HL1	0.504750000000001	1.41887746216779	10.535	2.73364226885596	0.0118439970686687	0.0672407099824573	-3.13501213358987
LAPTM4A	0.504499999999998	1.41863161074169	8.78791666666667	4.14025074496592	0.000397580582937215	0.00904008992815302	0.0383392378081018
CPE	0.504250000000001	1.41838580191471	8.53083333333333	2.66486846337754	0.0138436260818836	0.0733596955963408	-3.27696480683497
MOB4	0.50425	1.41838580191471	5.55375	2.99643197714869	0.00644851165977427	0.0474388198464014	-2.57710146686712
PLBD1	0.504249999999999	1.41838580191471	5.36958333333333	3.64865105189015	0.00134181406114061	0.0191787317026275	-1.11187155940008
MVP	0.503750000000001	1.41789431202856	7.63041666666667	3.5902100340969	0.00154846831078595	0.020784385667707	-1.24665083502458
SLC3A2	0.50275	1.41691184312096	7.9975	4.74354536445149	8.84231794915121e-05	0.00367075935834577	1.46870811567018
MAP4K3	0.502749999999999	1.41691184312096	4.98625	4.68297431640166	0.000102813381927806	0.00395680585405405	1.32498500578355
KCNE4	0.501999999999999	1.41617543821454	4.27291666666667	4.35160415787216	0.000234832766084922	0.00655736657477484	0.538558126874205
IQGAP1	0.501249999999999	1.41543941603637	8.54333333333333	3.33772264157388	0.00286082629154137	0.029595075327027	-1.82206726324849
MINOS1P1	0.500999999999999	1.41519416032666	5.04791666666667	4.46011150012301	0.000179169136245596	0.00551807530645584	0.795959593872637
PHYH	0.500999999999999	1.41519416032665	6.83166666666667	4.33008249129172	0.000247776175866463	0.00674352621256138	0.487539443038057
TCF7L2	0.5005	1.41470377638754	6.11375	3.87775320549491	0.000762807430570879	0.0137077725608152	-0.578954735763825
PRCP	0.500499999999998	1.41470377638754	8.12083333333333	3.60545913282111	0.00149171510125107	0.0203177797073213	-1.21153416590438
LAP3	0.500249999999996	1.41445864814341	7.83	3.57643959427472	0.00160153405312811	0.0211165581691441	-1.27833011666927
RANBP2	0.49975	1.41396851906923	6.2925	5.77826199248219	6.94524125252982e-06	0.000855032104033823	3.89497319159539
NBPF1	0.499749999999999	1.41396851906922	7.88958333333333	3.02971380586955	0.00596338932000237	0.0454227306376321	-2.50485515544173
NUDT9	0.499000000000001	1.41323364388273	7.965	5.13604015434526	3.34039707782485e-05	0.00209084460913402	2.39719336508878
GRN	0.498999999999999	1.41323364388273	8.21666666666667	2.46039438528638	0.0218218603738978	0.0954754593975191	-3.68764307446666
SYNCRIP	0.49775	1.41200970054768	6.93916666666667	6.89906699598623	4.95539050698632e-07	0.000225348911565666	6.40129132566062
COL1A2	0.497249999999998	1.41152042006699	6.915	2.99529631277582	0.00646571534792108	0.0475026492244396	-2.57956086132942
SMAD4	0.49675	1.41103130912862	5.405	3.63355940734208	0.00139242895206887	0.0196187742333769	-1.14672708638654
MAOA	0.496749999999999	1.41103130912862	6.86083333333333	3.56914331098318	0.00163036926948835	0.0213577415826037	-1.29510282862854
RNF6	0.495999999999999	1.41029796048439	5.96041666666667	3.45656302585524	0.00214532799344713	0.0253335154626298	-1.55273321886521
FARP1	0.495999999999998	1.41029796048439	5.86416666666667	3.97942321450239	0.000592924277486986	0.0115895891888092	-0.340553031418656
PDIA4	0.494249999999999	1.40858829551594	6.77041666666667	3.41558312321861	0.00236973904552673	0.0266422276243553	-1.64593041687991
MAP3K5	0.492750000000001	1.40712451809929	6.94291666666667	3.58370931037494	0.00157330113123726	0.0209676250642104	-1.26160977894991
PECAM1	0.4925	1.40688070312675	7.23875	5.21482032341297	2.75030384283346e-05	0.00184593435330897	2.58264228228666
TNFRSF10B	0.491999999999999	1.40639319991312	5.2975	5.45776384132684	1.51446271900207e-05	0.00131559384039667	3.15180647804553
PPFIA1	0.4915	1.40590586562596	7.56583333333333	2.94339544567864	0.00730057675322552	0.0508579492559448	-2.69153553176474
TMED10	0.49025	1.40468826857724	9.46291666666667	5.52399161669597	1.2881636420235e-05	0.00122145321000892	3.30615000092516
N4BP2L2	0.489999999999999	1.404444875738	6.8875	4.91774392592374	5.73514322442902e-05	0.00287633800794124	1.88154978892821
ZFAND5	0.489750000000001	1.40420152507187	9.65208333333333	4.58249934941142	0.00013205599795869	0.00459781844142731	1.08648267617031
DENND2D	0.489499999999998	1.40395821657154	5.32333333333333	2.93231773273855	0.00749166015867059	0.0513019862678724	-2.715326491019
NCOA1	0.488749999999999	1.40322854399233	6.12458333333333	6.07729757366421	3.38611589048711e-06	0.000583936580373132	4.5788655854135
SLC11A1	0.4885	1.40298540408217	6.69625	4.10829933086692	0.000430474747821416	0.00952558967795891	-0.0370812825797024
ASAH1	0.488	1.4024992506424	7.43708333333333	2.95043005366413	0.00718166208833213	0.0504187070933537	-2.67640757152973
PLXNC1	0.487499999999996	1.40201326566138	5.42333333333333	2.17779041759988	0.0399414250086899	0.136296289964569	-4.22341800762749
GYG1	0.486500000000001	1.40104180084213	7.34625	5.55350309699667	1.19867858627161e-05	0.00116638231169826	3.3748029246895
AXL	0.486499999999998	1.40104180084213	6.39166666666667	3.56327701502776	0.00165392151373862	0.0215774783903031	-1.30858188440396
UBQLN2	0.485749999999997	1.4003136439979	7.96	5.31365778257335	2.15640354359338e-05	0.00158584620996341	2.8147268091345
RAN	0.485500000000002	1.40007100915766	8.28708333333333	3.47245119559394	0.00206402229149728	0.0247560910947057	-1.5165133443504
ARL4C	0.485249999999999	1.39982841635918	5.06125	2.48938842214577	0.0204754096933559	0.0917645925577333	-3.63050587165536
TNIP2	0.484999999999998	1.39958586559519	6.91833333333333	7.06891051588771	3.36588410132751e-07	0.000182931696170441	6.76642556242671
TPM1	0.484750000000001	1.39934335685841	5.785	4.48693484113723	0.000167578359259115	0.00531402155984117	0.859622566300425
MAP2K3	0.484250000000001	1.39885846543733	5.33333333333333	3.61678351672983	0.00145089391153348	0.0199819736114598	-1.18543174815601
UBC	0.484	1.39861608273846	11.4625	4.25428493062044	0.000299296242573625	0.00769229316409237	0.307983974201713
ENAH	0.482750000000001	1.39740479906986	8.99666666666667	3.81173985963808	0.000898029161834514	0.0150570231852208	-0.733175261461492
SMAD2	0.482500000000001	1.39716266825036	5.23208333333333	3.84840575177417	0.000820241394225302	0.0143354703726573	-0.647576132997495
ZNF410	0.48225	1.39692057938529	7.70791666666667	4.94757145281625	5.32604919597526e-05	0.00274088577907429	1.95213708305172
APC	0.48225	1.39692057938529	5.98333333333333	4.46048996904846	0.000179000140512946	0.00551807530645584	0.796857792998238
SNX2	0.4815	1.39619456444404	6.12916666666667	3.15803746323757	0.00440105747890064	0.0380553992248129	-2.22334392144179
CLIP1	0.480999999999999	1.39571076412217	5.06333333333333	3.59001769410482	0.00154919750357097	0.020784385667707	-1.24709353059047
PRKCA	0.480999999999998	1.39571076412216	8.35416666666667	2.63483324430294	0.0148130928082864	0.0760970151283325	-3.33838052836481
CD58	0.48075	1.39546892683112	5.24458333333333	5.45590894008014	1.52135120117023e-05	0.00131559384039667	3.14747825900728
JUN	0.48	1.39474366635041	5.35916666666667	3.12593109881075	0.0047501386486695	0.0397026779851097	-2.29420043984913
IL17RB	0.479999999999999	1.3947436663504	7.47625	3.24519501923019	0.00357382361085429	0.0339473028700375	-2.02966387688539
BGN	0.479000000000001	1.39377723868747	7.24708333333333	3.35488654845808	0.00274470946171449	0.0289318090256316	-1.78334814329425
PAX6	0.478999999999999	1.39377723868747	7.38208333333333	2.15416026619459	0.0419521011544562	0.140089715274201	-4.26635503361239
FTL	0.478749999999998	1.39353573642182	12.4475	5.10934154488822	3.56817366252257e-05	0.00217239381754072	2.33425972205259
RELA	0.478250000000001	1.39305285741985	8.28083333333333	4.54200383768723	0.000146081066024805	0.00488024646811204	0.990345764662541
WWC1	0.477999999999999	1.39281148066903	7.04333333333333	3.23159382015556	0.00369219326443226	0.0345633901403923	-2.06001184265544
SNX7	0.476749999999999	1.39160522412673	6.4025	2.93838116765664	0.00738648565029561	0.0509851280503934	-2.70230922755693
TMX1	0.476250000000001	1.39112301407341	6.6875	3.25802628348629	0.0034655300218133	0.0334151473284577	-2.00099331272347
VGLL4	0.474749999999998	1.38967738623576	7.30708333333333	4.67710581811692	0.000104326920569978	0.0039806794025014	1.31105721230951
MLEC	0.474250000000001	1.38919584420438	6.95916666666667	4.6271687060847	0.00011814551783019	0.00427376067176967	1.1925254818209
IGF2BP2	0.474250000000001	1.38919584420438	5.98291666666667	4.61374807607852	0.000122162893982124	0.00439057381710267	1.16066651161906
ZEB1	0.473249999999998	1.38823326066629	5.25166666666667	3.18824825485265	0.00409528904433987	0.0364292717664771	-2.15642561771562
CDKN2C	0.47275	1.38775221904397	4.98833333333333	3.21556379933969	0.00383657779437969	0.0351957443360077	-2.09572159238404
SLC38A2	0.472	1.38703096913138	9.80625	3.05752093371933	0.00558511171060103	0.0436565404165944	-2.44424374729329
KYNU	0.47175	1.38679063580388	3.67958333333333	2.27565188228223	0.0325108527749184	0.120459595980294	-4.04242579321016
FEM1C	0.468499999999999	1.38367008943266	5.08333333333333	5.04645148596598	4.16869885090623e-05	0.00237573187966096	2.18585973389307
ALDH5A1	0.468249999999999	1.38343033845077	6.38166666666667	2.25410352497859	0.0340295459339536	0.123774146212637	-4.08270928077051
SAT1	0.467499999999999	1.38271133472879	6.68041666666667	2.59146035150267	0.0163260450020188	0.0803607821471139	-3.42642642544586
SWAP70	0.467249999999999	1.38247174987204	4.93416666666667	3.2837925576163	0.00325759211807363	0.0320480905814723	-1.94330359869024
PCBD1	0.466500000000001	1.38175324435278	6.74291666666667	3.3242875245519	0.00295503627846251	0.0300671568004475	-1.85233025326809
IRAK1	0.46475	1.38007818334929	7.50333333333333	2.98914891037998	0.00655960565298531	0.0480182959150695	-2.59286690355284
LTA4H	0.463749999999997	1.37912191750232	8.17041666666667	3.07037134587857	0.00541819234485493	0.0428741406322452	-2.41615861201992
HIBCH	0.463500000000001	1.37888295459029	7.27166666666667	3.2859600416075	0.00324066281638893	0.0319379431833677	-1.93844367302897
CPT1A	0.463499999999999	1.37888295459028	7.61291666666667	5.24563336693238	2.5492448292867e-05	0.00175947524879698	2.65506800186683
NOL3	0.46225	1.37768876096959	6.76375	6.49319923056726	1.26734700311373e-06	0.000344393820370526	5.51234270546919
SRSF11	0.461749999999999	1.37721137315919	4.46333333333333	3.04247758352286	0.0057867974308448	0.0445652626523136	-2.4770616439896
PKD1P6	0.461500000000001	1.37697274129058	6.38875	4.22271716581461	0.00032378423694806	0.00803160140217107	0.233273192584879
FZD7	0.461	1.3764956015907	4.17666666666667	2.66821475526392	0.01373938893873	0.0730199436044983	-3.27010021486175
LGI1	0.460499999999998	1.37601862722618	6.17416666666667	2.51422697127069	0.019383759568611	0.0887360529287241	-3.58125958612889
ASAP2	0.460249999999998	1.37578020202678	5.92333333333333	3.38939910442085	0.0025249425511599	0.0275260738099296	-1.70530432397695
DOK5	0.460249999999998	1.37578020202678	6.88333333333333	2.47807174660431	0.020991490923321	0.0933453187476274	-3.65285208279464
HMBOX1	0.459499999999998	1.37506517427411	8.8575	2.42499428416781	0.023577017501473	0.0998795971454986	-3.75688594538776
SULT1A3	0.45825	1.37387428707538	8.48083333333333	4.91711115677325	5.74415659262152e-05	0.00287633800794124	1.88005194983625
SERBP1	0.456249999999998	1.37197101245257	6.8425	3.82129826241878	0.000877075691765066	0.0148509708507606	-0.710875344902301
DYNLT3	0.45525	1.37102036412115	7.37125	3.46924226389734	0.00208019726664385	0.0248142589360947	-1.52383249278105
ACOT13	0.455249999999999	1.37102036412115	6.76458333333333	3.84886154747668	0.00081931753881228	0.0143354703726573	-0.646511090066852
PDS5A	0.455249999999998	1.37102036412115	6.985	4.36876243162172	0.000224999014415569	0.00640017496588963	0.579242792109712
PNISR	0.455000000000001	1.3707828049797	7.98	4.57038504198489	0.000136103926542466	0.0047034516132261	1.05772299958007
MICALL2	0.454999999999999	1.3707828049797	6.83791666666667	4.56437605361748	0.000138157710714922	0.00473553628621501	1.04345750129405
PTPRC	0.454999999999998	1.3707828049797	4.29333333333333	2.70122583748668	0.0127499422334229	0.0701130107011745	-3.20214729822567
MAT2A	0.454499999999999	1.37030781017657	9.67666666666667	3.66953092973889	0.00127475481046441	0.0187470444107587	-1.0635916252105
LRRFIP1	0.453999999999999	1.36983297996556	4.16791666666667	2.99166127081059	0.00652107718840304	0.0477990667727582	-2.58743028660301
ALDH2	0.453750000000001	1.36959562656429	9.13083333333333	3.64263491817613	0.00136177085166075	0.0193522575813498	-1.12577048523497
MAFG	0.45325	1.36912104313455	7.66041666666667	5.40784398837475	1.71136428971843e-05	0.00141763310289203	3.03522465960157
PPM1D	0.45325	1.36912104313455	5.51333333333333	2.83518973063546	0.00938409514287199	0.0584747646106839	-2.92220662648784
PFKP	0.452499999999998	1.3684094763151	7.39916666666667	2.25511198684198	0.033957053329359	0.123678492863371	-4.08082935352744
PLOD1	0.452249999999998	1.36817236956684	7.08666666666667	4.73024055285668	9.13999732832353e-05	0.00368539610381199	1.43714391744374
AMIGO2	0.452249999999998	1.36817236956684	4.32458333333333	3.18168408848423	0.0041599289291581	0.0367986091021953	-2.170985406863
TNFSF13	0.452	1.36793530390249	6.1525	3.24757742870096	0.00355347166347113	0.0338944135429542	-2.0243435081925
PDGFC	0.451999999999999	1.36793530390249	5.7725	2.74449063495041	0.0115546442032747	0.066310966719502	-3.11245671144316
EPHX1	0.451249999999996	1.3672243533417	8.86	3.2772117989125	0.00330951903886644	0.0323841609767488	-1.95805233227384
CRIM1	0.450999999999999	1.36698745194181	5.01666666666667	3.71020271133572	0.00115345265039077	0.0176090364916633	-0.96936738308008
ABCG1	0.450500000000001	1.36651377227989	5.67666666666667	2.28201018125115	0.0320746973880631	0.119418626883577	-4.03049382188144
HERC5	0.449999999999998	1.36604025675439	5.9375	3.19628047291626	0.00401751275158197	0.0360395477630842	-2.13859477173643
FANCL	0.449749999999998	1.36580356052503	7.37416666666667	3.07080685456278	0.00541262022526555	0.0428452634030523	-2.41520596852252
ZBTB1	0.4495	1.36556690530844	7.29291666666667	3.60150887463979	0.00150621805314242	0.0204528073602514	-1.2206346521
RPN2	0.449250000000001	1.36533029109752	8.64791666666667	5.40552077621803	1.72113543374022e-05	0.00141899860189024	3.02979413853914
PYGL	0.44925	1.36533029109752	5.2725	5.71141379726937	8.16519518751106e-06	0.00094272043711559	3.74077971965268
NME2	0.449000000000002	1.36509371788517	9.17375	3.82711452934194	0.000864562460286634	0.0147286279071614	-0.697300709667018
PSMD12	0.44875	1.36485718566428	5.63708333333333	4.91465489661371	5.77927977909257e-05	0.00288097743439641	1.87423754682495
HERC2P2	0.448749999999999	1.36485718566427	8.25333333333333	3.89058566538834	0.00073896022916639	0.0134298427859272	-0.548920581979156
DHRS3	0.448749999999999	1.36485718566427	7.75375	3.51026106540221	0.00188245203719107	0.0234337791043126	-1.4301312823504
AIDA	0.448749999999999	1.36485718566427	6.17291666666667	2.81219631799527	0.00989448173193898	0.0603390083286252	-2.97071452540209
PHF20	0.44775	1.3639114665533	6.89708333333333	4.58559623006031	0.000131040706496675	0.00458395614264584	1.09383472720081
FKBP5	0.447749999999999	1.3639114665533	5.15416666666667	2.3911705083155	0.0253751203286521	0.104381356153471	-3.8225013357231
IL6ST	0.447249999999999	1.36343885276197	7.89708333333333	3.68875108366851	0.00121594383102489	0.0182089223029084	-1.01909343437581
ANKRD10	0.44625	1.3624941164238	7.79291666666667	5.27983742741023	2.3434072747709e-05	0.00166299822623312	2.73538857795875
CREM	0.445749999999996	1.36202199376348	5.75625	3.83374022074579	0.00085052243462075	0.0146236044835295	-0.681832227866661
TCP1	0.44525	1.36155003470006	9.22541666666667	3.44318451561537	0.00221620895757746	0.0257108785993789	-1.58319470066618
LMO2	0.445249999999997	1.36155003470006	7.5125	2.19050478243457	0.0388959953429805	0.134080492770239	-4.20019004187957
CEBPG	0.443999999999999	1.36037085240595	4.18208333333333	3.73450569018859	0.00108646803019457	0.0170491317724124	-0.912955633625067
PHLDA1	0.443999999999999	1.36037085240595	4.85958333333333	2.48216150228375	0.0208036049971791	0.0927504462089118	-3.64478295235382
G3BP1	0.443499999999999	1.35989946548537	6.66791666666667	4.87541322783769	6.37067889336262e-05	0.0030528567264688	1.78131524355561
MORC3	0.443249999999999	1.35966383328185	5.465	4.17091905224751	0.000368361678728488	0.00872305951654091	0.110789385594621
SMA4	0.44275	1.35919269135297	4.485	3.08514939110943	0.00523216340918347	0.0419986661552001	-2.38380291708238
STAT3	0.442749999999997	1.35919269135296	9.07625	4.83837573041141	6.98469014438624e-05	0.00322235715294738	1.69356373065877
TXNDC5	0.442749999999996	1.35919269135296	8.0375	3.73604100016258	0.00108236741010725	0.0170207431188567	-0.909389238877963
HEBP2	0.4425	1.35895718161346	6.35666666666667	2.87438565283934	0.00857126484159123	0.0555681143406224	-2.83909818287881
TAPBP	0.442	1.35848628454894	7.91708333333333	3.8195426620261	0.000880887724660597	0.0149041922312924	-0.714971988109417
IL33	0.441749999999999	1.3582508972098	3.8025	2.56573900484862	0.0172904016846119	0.0830525217955492	-3.47827284058434
FGFR1	0.441500000000001	1.35801555065664	7.36	3.2233144735978	0.00376609692381653	0.0348601024070673	-2.07846340900801
PXDN	0.441249999999998	1.3577802448824	6.19333333333333	3.48696042436683	0.00199240769337375	0.0243537140051822	-1.483395833444
FEM1B	0.441000000000001	1.35754497988001	7.02166666666667	4.26230207348404	0.000293376760891052	0.0075931184241427	0.326965021640879
FOSL2	0.44	1.35660432744767	4.25875	5.32754911455056	2.08403810914692e-05	0.00156432443705893	2.84728997639704
GOLIM4	0.439999999999999	1.35660432744767	5.77958333333333	2.98004660196653	0.00670102889882774	0.0484330285282447	-2.61254774329321
CTSA	0.438999999999999	1.3556643268	8.01833333333333	3.34050900024041	0.00284165656928179	0.0294926098431793	-1.81578598574305
CANX	0.438999999999998	1.3556643268	9.19916666666667	3.47484833723959	0.00205201946639251	0.0247052969720439	-1.51104452727121
KCNN3	0.43875	1.3554294284265	5.4425	3.22150695576398	0.00378242070495256	0.0349145321327497	-2.08248946833636
ANXA11	0.438749999999999	1.3554294284265	6.48	3.09355549414567	0.00512910407942875	0.0415304601024385	-2.36537101969363
MRPL18	0.438500000000001	1.35519457075427	8.38083333333333	2.78508786973355	0.0105300522242991	0.0625542931789011	-3.02766459182778
PRKD3	0.438249999999998	1.35495975377624	5.27666666666667	3.25783036702957	0.00346715935796645	0.0334163979124422	-2.00143136759666
CCT5	0.437999999999999	1.35472497748537	8.73125	3.54888957911481	0.00171310495801686	0.0221165224678388	-1.34161563374272
KCNMA1	0.436749999999999	1.35355170609164	7.10583333333333	3.45440030304247	0.0021566344943658	0.0253997285612861	-1.5576598343104
PABPC3	0.436499999999999	1.3533171737757	8.70083333333333	3.667930603556	0.00127977582371782	0.0187490103089442	-1.06729427571313
SATB2	0.436499999999999	1.3533171737757	6.51541666666667	3.05154428267121	0.00566441844808076	0.0440292180728516	-2.45728993284395
CCNG1	0.435750000000001	1.35261382062671	7.88666666666667	3.66261084634308	0.00129660661866392	0.0188677693648524	-1.07959983494908
KCNJ8	0.435249999999999	1.35214512162267	5.99583333333333	5.6221610696868	1.01411304891876e-05	0.00107375541996325	3.53421637266826
SPRED2	0.434749999999998	1.35167658502918	5.5825	3.52663879824264	0.0018087404695	0.0229261455528263	-1.39263416559234
CCNB1IP1	0.43325	1.35027194914936	6.98458333333333	3.06677286403854	0.00546444470843743	0.0431329158477192	-2.42402797648576
TYMP	0.432999999999999	1.35003798512274	6.78291666666667	3.98809778389146	0.000580298072921557	0.0114431698751425	-0.320168012218375
TSPYL4	0.432499999999999	1.34957017868059	8.24875	3.11457269126403	0.00487991247062035	0.0402737368825308	-2.31920184671234
RSU1	0.432249999999998	1.34933633625099	6.3575	4.820384641109	7.30410672852791e-05	0.00329210737571465	1.65092272262645
PLOD3	0.431999999999999	1.3491025343397	8.82958333333333	3.74079474259547	0.00106976716807392	0.0168702206696329	-0.89834472851747
PPM1J	0.431749999999999	1.34886877293967	7.81125	4.68535320566608	0.000102206142948571	0.00395219429498521	1.33063072917948
PDPN	0.431749999999999	1.34886877293967	4.27375	3.15482967113103	0.00443478970932236	0.0382580019716725	-2.23043549731489
SLC7A5	0.431249999999998	1.34840137164537	7.89166666666667	3.12729426381147	0.00473478942573829	0.0396636514186941	-2.29119759341221
RND3	0.4295	1.34676674218897	5.66416666666667	4.07052637796964	0.000472865596065749	0.0101511214615926	-0.126156301676733
TUBB	0.429250000000001	1.34653338551581	8.03666666666667	5.68769305566196	8.64867105697956e-06	0.000983256822258548	3.68595703726473
PTP4A3	0.428999999999998	1.34630006927678	5.81708333333333	4.6970154023313	9.92809348325173e-05	0.00386086748843453	1.35830701318512
HSPA9	0.428999999999997	1.34630006927678	7.89125	3.23934958699636	0.00362423831777585	0.0342053801080048	-2.04271207426247
ATF4	0.42825	1.3456003630944	10.1391666666667	3.52484932929822	0.00181665488496634	0.0229837680310232	-1.39673348650053
IPO7	0.427249999999999	1.34466798717076	8.21875	5.17313104388752	3.04811467773232e-05	0.00196303870993957	2.48455356560313
SRI	0.426499999999997	1.34396912922271	8.72041666666667	3.57552477843694	0.00160512185340519	0.021129051763639	-1.28043357854127
HIST1H2BD	0.426249999999997	1.34373625729693	7.14083333333333	2.79360948119419	0.0103262016459411	0.0617874495673701	-3.00979037869288
CARS	0.4255	1.34303788359245	9.15333333333333	4.49019432844929	0.000166222018342521	0.00529132176389484	0.867359266183333
LSG1	0.424749999999999	1.34233987285044	6.3725	4.72859495363773	9.17750872285713e-05	0.00368539610381199	1.43323967899289
TANK	0.424749999999999	1.34233987285044	4.26958333333333	2.78870554290559	0.0104430500953631	0.0622032839548187	-3.02007964267065
ARHGAP12	0.424499999999999	1.34210728322882	5.61583333333333	2.5312622952584	0.0186666510198485	0.0867102323692485	-3.54732790324977
FXYD5	0.424249999999998	1.34187473390842	7.11	2.73983860005665	0.0116778976302667	0.0667569504605523	-3.12213437227868
RANBP6	0.423999999999999	1.34164222488226	6.71916666666667	5.54036560384119	1.23770819311324e-05	0.00119393297260357	3.344250604188
WAPAL	0.423749999999999	1.34140975614335	6.36416666666667	3.90835308853906	0.000707154613336927	0.0130443098087639	-0.507308308412131
HSPA4	0.4235	1.34117732768471	4.77166666666667	4.51411660685611	0.000156598071496544	0.00507608104110326	0.924144112528973
GMNN	0.423499999999999	1.34117732768471	4.74208333333333	4.74336917362889	8.84619564435525e-05	0.00367075935834577	1.46829014518048
ZNF330	0.423249999999999	1.34094493949937	6.89	4.41459352756064	0.000200702739239737	0.00590787204554696	0.687951337803727
FGF2	0.423249999999999	1.34094493949936	4.55166666666667	3.82786965846738	0.000862950839621487	0.0147124204738222	-0.695538022072737
PTPN12	0.423000000000001	1.34071259158034	6.05291666666667	3.42154658430171	0.00233571339253055	0.0264464946777227	-1.6323886492335
PROS1	0.422499999999998	1.34024801651331	4.1525	2.80453041776304	0.0100704221945891	0.0609540265356048	-2.98684567890545
RPS27L	0.421999999999999	1.33978360242784	8.97208333333333	5.00837283890058	4.58089721924397e-05	0.00248360420283244	2.09590727184044
PODXL	0.421749999999999	1.33955145573575	7.14166666666667	2.40540545099798	0.0246034842089861	0.102674910433203	-3.79495228457363
PTGES3	0.421499999999998	1.33931934926814	10.1704166666667	3.67736349336643	0.00125045813247382	0.0185265681954216	-1.04546419363036
MORC2	0.41975	1.33769572969471	6.86291666666667	5.04992297758692	4.1330340224646e-05	0.00237041939376967	2.19405677735058
PSME2	0.419749999999999	1.33769572969471	7.46375	4.69890307556015	9.88154226847594e-05	0.00385453526444318	1.36278658136609
SPATS2L	0.4195	1.33746394477205	8.10166666666667	3.61652429098644	0.00145181597078281	0.0199819736114598	-1.18602948165846
LPP	0.41925	1.33723220001118	5.62458333333333	3.67032897439309	0.00127225819026088	0.0187374284557721	-1.06174506237435
SSR1	0.419	1.33700049540513	5.13916666666667	3.42289602106042	0.00232808027971746	0.0264272098181071	-1.62932338353699
ZBTB20	0.418999999999999	1.33700049540513	8.64833333333333	3.77071521751214	0.000993712117909765	0.016033951573775	-0.828762448469178
YTHDF2	0.418499999999999	1.3365372066297	6.70958333333333	3.31772679170284	0.00300213047458171	0.0303523018897932	-1.86709408634631
CDC25B	0.418000000000001	1.3360740783901	8.32083333333333	5.35562602979591	1.9451902122127e-05	0.0015262208978428	2.91306205832899
HSPA1L	0.417000000000001	1.33514830329591	6.15	4.13110432037851	0.000406732854426549	0.00916972096379806	0.0167427701442877
BAALC	0.416999999999998	1.33514830329591	8.97541666666667	2.51266677601792	0.0194507032256652	0.0888884372390274	-3.58436091781833
NPC2	0.415249999999997	1.33352974016542	9.415	3.97580408335434	0.000598272205680715	0.0116430563835663	-0.349055962075522
TMEM158	0.414750000000001	1.33306765405368	6.35833333333333	2.45713436132366	0.0219782836904033	0.0959150206567286	-3.69404370778139
UPP1	0.41475	1.33306765405368	5.88916666666667	4.78508923582536	7.97408658300382e-05	0.00347723231563746	1.56724214507142
RBPMS	0.4145	1.33283667104594	4.27916666666667	4.32995525757344	0.000247854775752267	0.00674352621256138	0.487237869081458
GTF3A	0.414000000000001	1.33237482509202	8.54	3.63240619578557	0.00139637283732602	0.0196187742333769	-1.14938911424535
RUFY3	0.413999999999998	1.33237482509202	6.92708333333333	4.90892687177358	5.86203033882888e-05	0.00291570584910991	1.86067740208436
WFS1	0.413999999999998	1.33237482509202	7.22291666666667	3.61177294660001	0.00146881859420331	0.0201289574013729	-1.19698346908562
RAB20	0.413749999999998	1.33214396213198	6.57416666666667	2.27873100476188	0.0322989648129926	0.119991637357147	-4.03665009286546
LIMS1	0.413499999999999	1.33191313917398	7.15625	3.2318768472834	0.00368969187170786	0.0345633901403923	-2.05938078676507
CERS6	0.41325	1.33168235621109	3.8125	3.66216001697967	0.00129804292224201	0.0188677693648524	-1.08064249446891
FUBP1	0.413249999999999	1.33168235621109	5.20708333333333	4.15392782256253	0.000384275481051062	0.00891031274116631	0.0706428874228147
SLC35G2	0.412749999999998	1.3312209102429	6.37875	2.30034723115313	0.0308466132585735	0.117156141680722	-3.99596757842562
PKM	0.412499999999996	1.33099024722374	9.14583333333333	2.99912462536893	0.00640789702451394	0.0473746414722111	-2.57126871421696
ROCK2	0.41225	1.33075962417198	6.95541666666667	3.64583397260784	0.00135112288980386	0.0192495155065648	-1.11838046425764
FNBP1L	0.41175	1.33029849794293	4.09791666666667	3.51335081905743	0.00186832461655958	0.0233231806334998	-1.42306086830626
CRIP2	0.410999999999999	1.32960710818171	6.91083333333333	3.84675661928914	0.000823592635745646	0.0143421749019105	-0.651429414732312
IDS	0.410749999999999	1.32937672478892	5.62208333333333	4.13439247778178	0.000403418726553704	0.00911701773204482	0.0245061498176575
MSL2	0.410499999999999	1.32914638131506	6.70083333333333	3.92139001661496	0.000684682020493664	0.0127671710984605	-0.476755012139449
HS2ST1	0.409499999999999	1.32822540647074	5.08	3.36870150927287	0.0026545911804981	0.0283413360358995	-1.75213807613754
SP110	0.409499999999998	1.32822540647073	6.38541666666667	3.35098341203222	0.0027707052684565	0.0291049024325942	-1.79215857191466
HLA-J	0.408749999999999	1.32753509414756	7.54583333333333	2.86851666886801	0.00868855572778468	0.0561078061199094	-2.85157550575974
FYB	0.406999999999998	1.32592576029866	4.68125	2.95790400164974	0.00705735059026157	0.0498443560072262	-2.66031779003611
CD47	0.406749999999999	1.32569601477957	7.77041666666667	4.82576091575425	7.20714531659554e-05	0.00328374253689433	1.66366612608188
SHMT2	0.406749999999999	1.32569601477957	7.8975	4.58797979288034	0.000130264604212742	0.00456780815135643	1.09949333760825
PIKFYVE	0.406499999999999	1.3254663090689	6.71416666666667	3.44714575059694	0.00219498701222637	0.0256077987400211	-1.57417895637588
SNAP23	0.405749999999999	1.3247774307184	7.16208333333333	4.08815679822048	0.000452587221470649	0.00983902542051754	-0.084593028476883
HK1	0.404499999999999	1.323630095659	8.18	2.25937913466537	0.0336518669975801	0.123090044699126	-4.07286891695878
PSMB9	0.404249999999999	1.32340074791381	6.51666666666667	2.95802511245119	0.00705535324266033	0.0498443560072262	-2.66005692110563
YARS	0.403250000000002	1.32248375425915	8.44333333333333	4.24563618506565	0.000305815608754852	0.00777909727155751	0.287510686066464
LINC00623	0.402999999999997	1.32225460514257	7.92875	4.83024514625342	7.12726323789147e-05	0.00326112539486521	1.67429447027595
SDF2L1	0.401249999999998	1.32065167268353	6.93833333333333	2.82006848117584	0.00971684583177359	0.0597297863915616	-2.9541278305067
STAG2	0.398999999999999	1.31859361449237	6.57541666666667	2.2881534326655	0.0316583763041607	0.11861404463455	-4.01894586102333
CTR9	0.398749999999998	1.31836513942724	6.05375	3.07830089921586	0.00531759657159186	0.0423185730017077	-2.39880492040348
RGPD5	0.398499999999999	1.31813670395041	7.28041666666667	3.11949381704739	0.00482327277120518	0.0400137703502476	-2.30837405057003
NOP10	0.398250000000001	1.31790830805499	8.25708333333333	3.59963217679078	0.00151315652279769	0.0204831473779936	-1.22495726334281
VDAC1	0.398249999999999	1.31790830805499	7.98416666666667	3.33665698994602	0.00286819100020734	0.0296162650869417	-1.8244691123503
ATP1B3	0.397750000000002	1.317451634981	8.905	3.38688120591602	0.00254037882496592	0.0276123933834295	-1.71100646778227
TRAM1	0.397749999999999	1.31745163498099	7.13	2.84368332266113	0.00920196827465226	0.0580049389148731	-2.90424182489714
NTAN1	0.397499999999999	1.3172233577887	4.62375	3.71735926142661	0.0011333161940251	0.0174765984439178	-0.952763978383576
SULT1A1	0.397499999999997	1.3172233577887	7.50208333333333	4.10692910267711	0.000431944348094083	0.00953916343764168	-0.0403142069722753
ARHGAP29	0.397000000000001	1.31676692205924	6.14416666666667	2.2035287121139	0.0378508565859107	0.132012934309571	-4.17630642562197
TMED5	0.3965	1.31631064449095	8.22916666666667	4.53361191028514	0.000149169211660051	0.00494041125668439	0.970423694223311
LARP4	0.3955	1.31539856361864	7.57166666666667	3.30956694074272	0.00306172158860636	0.0307462164349161	-1.88544314392147
FHL1	0.395499999999999	1.31539856361864	5.24666666666667	3.1344390520313	0.00465511812286498	0.039304854218067	-2.27545057423474
LMOD1	0.395499999999998	1.31539856361864	5.81291666666667	3.37157553547466	0.00263620840173598	0.0282145205647852	-1.74564016613732
CHST6	0.395249999999999	1.31517064216568	6.04083333333333	2.40110318217471	0.0248343836245803	0.10307488634824	-3.80328861891104
ARID5B	0.395	1.31494276020507	8.72458333333333	3.82885619903662	0.000860849800488492	0.0146990928002184	-0.693235055540161
PAMR1	0.3945	1.31448711473356	7.20333333333333	2.59045434827773	0.016362797063739	0.0804350776464364	-3.42845941468889
BANF1	0.394499999999999	1.31448711473356	9.37166666666667	4.12382277989276	0.0004141685530118	0.00928462562048485	-0.0004466351988901
CMTM6	0.394249999999999	1.31425935120897	7.17708333333333	2.69370660756211	0.0129692273950934	0.0707627695975217	-3.21766263155687
UNG	0.393999999999998	1.31403162714937	6.16416666666667	3.39216893936772	0.00250806727913462	0.0274660696099874	-1.69903013144196
CRISPLD2	0.393750000000001	1.31380394254793	6.67041666666667	3.59122312361578	0.00154463307167049	0.0207719123331523	-1.24431897890417
LYST	0.393249999999998	1.31334869169215	6.49458333333333	4.17697227147112	0.000362852156515237	0.00864752364024496	0.125095734867763
CD48	0.393249999999998	1.31334869169215	6.44791666666667	2.64609181139027	0.014442450024215	0.0750542010199869	-3.31540122246143
PCID2	0.392999999999997	1.31312112542415	6.84708333333333	5.07800815798681	3.85558998734492e-05	0.00227888890419116	2.26034974675855
SOD1	0.392999999999997	1.31312112542415	10.6758333333333	4.22321017233876	0.000323386864249251	0.00803160140217107	0.234439626204239
DERL2	0.392749999999999	1.31289359858696	6.32416666666667	4.53171198407885	0.00014987739575096	0.00494041125668439	0.965913395894436
JAM2	0.392499999999998	1.31266611117376	6.90791666666667	2.59004370052689	0.016377821401653	0.0804719231887805	-3.42928915451237
SCN1B	0.392249999999999	1.3124386631777	7.06375	2.47003288142204	0.0213654015468467	0.0943566879277193	-3.66869094458232
TCIRG1	0.392249999999998	1.3124386631777	6.07458333333333	3.14190130302422	0.00457328758275048	0.0389171455090306	-2.25898936450702
PDXK	0.391749999999999	1.31198388540971	5.8575	4.10242635448603	0.000436808842883523	0.00962750884863853	-0.0509371419022502
FAM172A	0.3915	1.31175655562413	7.14458333333333	3.33020066058517	0.0029132063143515	0.0298871898262866	-1.83901560643336
CASP1	0.390750000000001	1.3110748025791	5.43541666666667	3.58131985184282	0.00158252666423451	0.0210026454193792	-1.26710648346889
HYOU1	0.390750000000001	1.3110748025791	8.94083333333333	3.2219161350917	0.00377871940070553	0.0348948215523918	-2.081578133585
ELF1	0.390749999999997	1.3110748025791	6.5925	3.48101944061826	0.00202143274812793	0.0245676055805613	-1.4969609159211
NPEPPS	0.390499999999998	1.31084763031192	7.53916666666667	5.01316383662893	4.52685313490305e-05	0.00247957366410291	2.1072288387508
CCDC47	0.39025	1.31062049740728	7.4725	4.14790349970382	0.000390080497318277	0.00897950797700739	0.056412771371674
RREB1	0.3895	1.30993933480043	4.24125	3.20965557298427	0.00389115994786645	0.0354049477820776	-2.10886732949947
RPS19	0.389250000000001	1.30971235927777	10.7975	3.15873248540562	0.00439378153699642	0.0380485821387886	-2.2218070588095
CLIC2	0.389	1.30948542308357	4.22666666666667	3.31687618539798	0.00300828943357259	0.0303744699021573	-1.86900753624817
RANBP9	0.38875	1.309258526211	6.97041666666667	3.99727246707592	0.000567233814044558	0.0112653039914036	-0.298600712459441
HIST1H2BK	0.38875	1.309258526211	7.15583333333333	3.72515798664656	0.00111176668615911	0.0172954457477496	-0.934662799641018
RNF111	0.3885	1.30903166865326	6.96208333333333	4.3825114751019	0.000217416850801053	0.00626758599832904	0.611849400182455
GNAI3	0.38725	1.30789797034856	6.63208333333333	3.5299176818356	0.00179432617163149	0.022795307914746	-1.38512143706035
BRD4	0.38725	1.30789797034856	7.84083333333333	3.21020404342004	0.00388606152866233	0.0353854090525355	-2.10764735207121
ADD3	0.387	1.30767134853676	9.78583333333333	4.33356985804357	0.000245631480255473	0.00671583052474596	0.495805527316068
MBD2	0.386499999999997	1.30721822270785	5.95666666666667	3.19262492321059	0.00405273088014029	0.0362308388253512	-2.14671179777703
TLR2	0.38625	1.30699171867713	5.09583333333333	5.71514192399743	8.09174505449484e-06	0.000939106015881815	3.74939097724445
SULF1	0.3845	1.30540728899058	5.23125	3.06114669781291	0.00553752109876271	0.0434327992410171	-2.43632423759487
CDK13	0.384499999999997	1.30540728899058	6.94833333333333	3.13682149874099	0.00462884011807819	0.0391909172384982	-2.27019666737706
FCGR3B	0.383999999999999	1.30495494768896	6.21875	3.72298921336911	0.00111771864169062	0.0173199753079221	-0.939697439155523
ARHGEF7	0.3825	1.30359886402118	8.85666666666667	2.96790559444447	0.00689421437502506	0.0491438832113511	-2.6387592995781
IKBKB	0.38125	1.30246987084436	6.41541666666667	4.6102887011053	0.000123220464190515	0.00440725779062159	1.15245420696464
IFIH1	0.380499999999999	1.30179294432419	4.07958333333333	3.78463349673201	0.000960173966664737	0.0157204676702354	-0.796355915909526
SEC23A	0.380249999999999	1.30156738034112	4.35541666666667	2.68348403951065	0.0132730560250238	0.0716134400497832	-3.23872112794104
PPP2R5C	0.380249999999998	1.30156738034112	6.6225	2.91329000462664	0.0078310756079137	0.0527920093008017	-2.75609972490572
LPIN1	0.379749999999999	1.30111636961984	7.73541666666667	3.55683464252149	0.00168017070782583	0.0218365395859244	-1.32337797266798
RXRA	0.379749999999998	1.30111636961984	7.39958333333333	4.73370783188003	9.06146428067053e-05	0.00368539610381199	1.44536998470426
HERPUD1	0.379249999999999	1.30066551517989	8.40083333333333	2.56201842878488	0.0174342250365882	0.083412989240445	-3.48574936054696
GDPD2	0.379249999999998	1.30066551517989	7.185	2.7977371385983	0.010228811840823	0.0615114979060691	-3.00112322536849
UBE2J1	0.379	1.30044014654848	5.96708333333333	3.59242525626717	0.00154009425695985	0.0207359035213512	-1.24155178236756
NEK1	0.378999999999999	1.30044014654848	6.13875	3.58790361961288	0.00155723453145547	0.0208032716213562	-1.25195895469651
RPLP0	0.37875	1.3002148169671	11.0929166666667	3.713542039378	0.0011440133124123	0.017568606919699	-0.961620913986629
PALM2-AKAP2	0.378749999999998	1.3002148169671	5.49291666666667	2.17752628504579	0.0399634100437047	0.136308689117384	-4.22389962720348
ERP44	0.377999999999999	1.29953906245544	7.37583333333333	3.7900264741374	0.000947480954930265	0.0156159157682774	-0.783792797770817
DNAJB9	0.377499999999997	1.29908875457377	7.66166666666667	3.47340295996828	0.00205924848642032	0.0247538693103271	-1.51434212597921
KIAA0226	0.376999999999998	1.29863860272988	7.43416666666667	4.27619647473514	0.000283392883654611	0.00744845534283092	0.359867166179315
JADE2	0.376999999999998	1.29863860272988	8.03375	3.36265059480602	0.00269370265917838	0.0285555548784357	-1.76581296516876
TUBB3	0.376999999999997	1.29863860272988	9.62041666666667	2.35623634847645	0.0273643068140076	0.109099811904908	-3.88969978567005
ITPR2	0.376749999999999	1.29841358530521	4.57083333333333	2.75676277962827	0.0112353749738714	0.0653224971591939	-3.08688845692497
EMP2	0.376500000000002	1.29818860686971	6.43791666666667	4.44362717417425	0.0001866867639814	0.00561395568393729	0.756840347960532
CHST1	0.376249999999999	1.29796366741661	6.67291666666667	2.32123562894992	0.0295001697851011	0.113807528275867	-3.95643139002919
SAFB2	0.375999999999999	1.29773876693918	7.69333333333333	3.36872796367527	0.00265442140588573	0.0283413360358995	-1.75207827305449
LCP2	0.375999999999999	1.29773876693918	3.59208333333333	2.81304259548919	0.00987523856317468	0.0602876550419785	-2.96893245679115
SRSF7	0.375999999999998	1.29773876693918	7.71416666666667	3.40439360069363	0.00243489173782988	0.0269557666326703	-1.67132031317888
WWP1	0.374249999999999	1.29616555434851	7.71	2.66309190980225	0.01389926768934	0.0735321419566863	-3.28060744316683
NEK4	0.374	1.29594096543333	4.43375	3.30522528772407	0.0030938951696277	0.0309431176233456	-1.89520015851064
IFNGR2	0.373999999999999	1.29594096543333	7.85208333333333	4.39309806722635	0.000211753090206716	0.00615188280192472	0.636959292510853
ACTR3	0.372749999999998	1.29481860444644	9.57708333333333	4.70174240496109	9.81193512830539e-05	0.0038357780783163	1.36952438785844
DDIT3	0.371749999999996	1.29392141555932	8.09083333333333	2.69494415682684	0.0129328937057416	0.0706852269916702	-3.21511054123184
CDH5	0.371499999999998	1.29369721549008	4.74333333333333	2.53706414681031	0.0184281186776922	0.0859570320594829	-3.53574277402208
NAA16	0.37125	1.29347305426838	6.42916666666667	3.235707740613	0.0036559954500859	0.0344176369304031	-2.05083726914365
PLCE1	0.370499999999999	1.29280080362123	5.06375	3.43728443661989	0.00224818975866097	0.0259244277400139	-1.59661761984972
PNMA1	0.36975	1.29212890235975	8.40541666666667	2.46870586998607	0.0214277158030655	0.0944232916104949	-3.67130273593539
PPP1R12A	0.369749999999999	1.29212890235975	5.81125	3.05130505769168	0.00566761524300696	0.0440346828660824	-2.45781191394267
HSPA8	0.369499999999999	1.29190501288245	10.4833333333333	3.37704029315358	0.00260159605898417	0.0279852612304198	-1.73328008651154
MX2	0.369499999999999	1.29190501288246	6.07666666666667	2.41661131862191	0.0240113471394276	0.101067602229315	-3.7731982616888
KARS	0.369250000000001	1.29168116219889	8.61791666666667	4.02735670689682	0.000526407328990016	0.0108409745950874	-0.227831411734527
BACE2	0.369249999999998	1.29168116219889	6.85	2.9922563607088	0.00651198295906784	0.0477769445057584	-2.58614226281058
S1PR1	0.369	1.29145735030233	5.44166666666667	3.25929337446624	0.00345501018719298	0.0333570155984494	-1.99815997139359
ALAS1	0.368499999999996	1.29100984284336	6.63041666666667	2.88777192065209	0.00830935893344147	0.054550099590485	-2.81059626821817
M6PR	0.368249999999999	1.2907861472675	6.3525	3.02645260693295	0.00600933232242233	0.0456238337787178	-2.51194888009217
C1orf54	0.367999999999998	1.29056249045178	7.10458333333333	2.80507035877708	0.0100579334394172	0.0609280163501686	-2.98571017436158
CDH4	0.367499999999998	1.29011529307386	5.57041666666667	3.63550182021704	0.00138581077533313	0.0196109117384911	-1.14224283926323
SLC26A2	0.367249999999999	1.28989175249823	4.94666666666667	3.00193449522129	0.00636577572704326	0.0471871340341938	-2.56517971185468
CHD1	0.366750000000001	1.2894447875401	5.66291666666667	3.22527328113197	0.00374848383008175	0.0348031104940465	-2.07409946658651
IL4R	0.366749999999997	1.2894447875401	6.6525	5.97796501020273	4.2942398222089e-06	0.00066450379137695	4.35280056261935
ANKHD1	0.36575	1.28855132220839	5.78625	3.90902686228864	0.000705975509747011	0.0130333490337139	-0.505729667088553
HIPK1	0.365749999999998	1.28855132220839	7.3225	3.11891876588318	0.00482985848876624	0.0400266407730822	-2.30963965523962
IFI35	0.365499999999999	1.28832805262478	6.33791666666667	2.79769819704259	0.0102297265619614	0.0615114979060691	-3.00120502223822
LRRC1	0.365250000000001	1.2881048217275	6.25916666666667	2.08490339287096	0.0483811031059385	0.152163178618155	-4.39041635258245
ARPC2	0.364999999999999	1.28788162950982	7.56375	3.1074904605612	0.00496255147492781	0.0406994974294503	-2.33477311751388
H2BFS	0.36475	1.28765847596507	6.24375	2.50490254844819	0.0197870566640093	0.089846705445125	-3.59977863295266
CCT2	0.364749999999999	1.28765847596507	8.4025	3.7008151899347	0.0011804009747345	0.0179174897275265	-0.991136050433844
PPP1R15A	0.364499999999999	1.28743536108652	5.78833333333333	3.48072115776927	0.00202290086994355	0.0245676055805613	-1.49764181535301
OPN3	0.36425	1.28721228486749	6.13083333333333	2.39330887696473	0.0252577980296143	0.104187247962587	-3.81836905171493
HDAC1	0.364249999999998	1.28721228486749	7.24083333333333	3.25662660483229	0.00347718673581011	0.0334840760734904	-2.00412269304985
STK38L	0.363249999999999	1.28632036645253	5.29	4.24785942798549	0.000304126351306345	0.00776854354941981	0.292773227110095
BIRC3	0.363	1.2860974834306	3.59375	3.79542417570144	0.000934942540323413	0.0154664622316456	-0.771215132384254
EZR	0.363	1.2860974834306	5.57416666666667	2.89630588336659	0.00814638965700379	0.0539774013461242	-2.7923948491673
TSC22D1	0.363	1.2860974834306	9.63875	2.08891847886301	0.0479855509628895	0.151432096318661	-4.38329780765073
CAST	0.362999999999998	1.2860974834306	7.16833333333333	3.72127011486194	0.00112245878988482	0.0173572166655125	-0.943687743872984
KIAA0368	0.362999999999997	1.2860974834306	7.44958333333333	2.53679795964958	0.0184389999650587	0.0859570320594829	-3.53627461430604
RUFY1	0.36275	1.28587463902802	7.86458333333333	6.74542320733336	7.0536077344395e-07	0.000275746563414939	6.06745030448454
DONSON	0.362749999999998	1.28587463902801	5.31916666666667	3.51310633650325	0.00186943868661519	0.023324021418727	-1.42362038997398
TMEM248	0.362500000000001	1.28565183323808	7.21625	5.3137638981348	2.15584121368235e-05	0.00158584620996341	2.81497561228467
ITGA6	0.36225	1.28542906605409	5.48375	2.49685046382892	0.0201415906505978	0.0909637341846919	-3.61573988505709
AKAP8L	0.362	1.28520633746937	6.30291666666667	4.4521728077245	0.000182750980276372	0.00556316952663715	0.77711962156028
SH3BGR	0.361749999999999	1.28498364747723	7.13916666666667	2.20100237366655	0.0380515773472792	0.132381467295773	-4.18094638625743
NUP153	0.361499999999999	1.28476099607099	6.51666666666667	2.78077097195452	0.0106347690096239	0.0629267233151598	-3.03670940734286
COLGALT1	0.360749999999999	1.28409327330074	7.49958333333333	4.30215382943002	0.000265640018582491	0.00708892998092652	0.421354918711383
ATP13A3	0.360749999999999	1.28409327330074	5.51208333333333	3.2867524199716	0.00323449521770685	0.0319195114863426	-1.93666673589262
XAF1	0.360749999999999	1.28409327330074	5.05208333333333	2.84822129724636	0.00910604359483932	0.0576448776772172	-2.89463340091702
JAK1	0.359999999999999	1.2834258975629	8.16125	4.03977686910964	0.000510414860804838	0.0106394521452892	-0.19859342241658
MCFD2	0.359999999999999	1.2834258975629	5.445	2.85752776941987	0.00891228824814184	0.0568218938578955	-2.87490647369601
SULT1C2	0.359749999999999	1.28320351607076	4.33	2.86524339931715	0.00875463377264263	0.056268305066755	-2.858529374858
KDM6A	0.359749999999999	1.28320351607076	6.395	2.21978256855068	0.0365822636143956	0.129266592832171	-4.14637281785636
ATP6V0E1	0.359499999999999	1.28298117311105	8.42333333333333	4.88291039699666	6.25316225087027e-05	0.00302125022062796	1.79907243695455
ARHGAP5	0.359249999999999	1.28275886867711	7.74583333333333	2.60305505939329	0.0159080003949445	0.0788997641391527	-3.40296492813602
WDR1	0.359000000000001	1.28253660276225	8.02041666666667	4.0745611640852	0.00046814663159611	0.0100789482046919	-0.116646336229818
TBC1D2B	0.359	1.28253660276225	6.67041666666667	4.67127287976156	0.000105853456142447	0.00401828375335971	1.29721338160666
ARHGEF12	0.358750000000001	1.2823143753598	7.57541666666667	4.02814096905589	0.000525382955023401	0.0108363108661354	-0.225985557850112
TMEM135	0.358750000000001	1.2823143753598	8.0975	2.81149439278911	0.00991046952719756	0.0603822553642611	-2.97219242972408
ACOX1	0.35875	1.2823143753598	4.48875	4.47212877280162	0.000173880268799395	0.00544181745738332	0.824480474674548
RBM47	0.358499999999999	1.28209218646309	4.43541666666667	2.71920714391989	0.0122396431758505	0.0686427037970993	-3.16495669909726
TFE3	0.358499999999998	1.28209218646309	8.06875	4.73941271152117	8.93372292844519e-05	0.00368539610381199	1.45890422328199
MAP3K4	0.35825	1.28187003606544	6.9975	3.9128166609925	0.000699379506997685	0.0129545083577967	-0.496849386523069
HGF	0.35775	1.28142585074067	3.48416666666667	2.68479242099647	0.0132337983358523	0.0715307817539802	-3.23602811868086
STX6	0.357749999999998	1.28142585074067	4.88541666666667	4.71210732604528	9.56198959715176e-05	0.00376791086978847	1.39411954935475
SUCLG2	0.357249999999997	1.28098181933212	5.50375	2.62122390774466	0.0152730468513261	0.077277316754791	-3.3660897540685
HLA-DRB6	0.357	1.28075986132977	7.3025	2.46265131334822	0.0217141732555485	0.0952348091053671	-3.68320906104414
PARD3	0.356749999999997	1.28053794178647	5.64875	3.13679681713224	0.00462911161745399	0.0391909172384982	-2.27025110439717
NANS	0.3565	1.28031606069557	6.07375	3.56284814176482	0.00165565638821431	0.021587472965816	-1.30956708644052
ANKRD17	0.356249999999999	1.28009421805041	7.49166666666667	5.2454459204011	2.55042187031111e-05	0.00175947524879698	2.6546276036181
LPL	0.355999999999999	1.27987241384431	4.89791666666667	3.60801489547455	0.00148240496893924	0.0202280648639761	-1.20564496022331
FYN	0.355999999999998	1.27987241384431	9.49583333333333	5.07809907785579	3.85472304637001e-05	0.00227888890419116	2.26056428851538
SACM1L	0.355499999999997	1.27942892072268	7.33541666666667	3.59184934985728	0.00154226703540504	0.0207526185687986	-1.24287749391617
SLA	0.355250000000001	1.27920723179384	6.50541666666667	3.47210626693554	0.00206575503228058	0.0247560910947057	-1.51730017326505
ZBED8	0.355249999999999	1.27920723179384	5.95333333333333	3.20127974124884	0.00396982775283668	0.0357701867434127	-2.12748863896625
CDC42EP4	0.354999999999999	1.27898558127743	8.07375	2.61374032389896	0.0155316448796089	0.0778608870308945	-3.38129464902103
CHERP	0.3545	1.2785423954553	6.56166666666667	2.85812734857131	0.00889994079438253	0.0567756600976885	-2.8736345363882
YIPF1	0.353749999999999	1.27787790464901	6.88333333333333	5.45540225107893	1.52323839169924e-05	0.00131559384039667	3.1462959029001
L3MBTL1	0.353499999999999	1.27765648446748	6.12	3.71009507871803	0.00115375816891031	0.0176090364916633	-0.969617040483063
ZNF83	0.352249999999999	1.27654995891495	5.71166666666667	3.6870385932421	0.00122107367730987	0.0182489502022104	-1.02306030410623
PHF21A	0.351749999999999	1.27610761706895	7.76833333333333	3.50799509708097	0.00189287918297081	0.0234719125398657	-1.43531551152861
BRD2	0.351749999999997	1.27610761706895	8.16791666666667	3.39018491767985	0.00252014376354224	0.0274892979362545	-1.70352447017714
MAX	0.35125	1.27566542850039	8.58666666666667	3.28839957940371	0.00322171072663708	0.0318356452867646	-1.9329724613073
PRPF4B	0.35125	1.27566542850039	6.54416666666667	3.13078627612553	0.00469568723030417	0.0395111003859825	-2.28350294778867
PEX6	0.351249999999999	1.27566542850039	6.62291666666667	3.33588268351783	0.00287355378337124	0.0296578966905333	-1.82621415004513
MDFIC	0.351249999999999	1.27566542850039	5.51125	2.68489398274257	0.0132307555774006	0.0715307817539802	-3.235819048874
PRKAR2B	0.351249999999999	1.27566542850038	6.02541666666667	2.27128110719263	0.0328138042574826	0.12117652017408	-4.050616004453
SLC25A37	0.350749999999999	1.27522339315615	4.28583333333333	4.11728905887168	0.000420955537389385	0.00939663951484158	-0.0158678198451012
AKAP12	0.34925	1.27389820593854	5.95291666666667	2.34110753052888	0.0282694628539776	0.111053015989741	-3.91861789485664
SLC16A3	0.349249999999998	1.27389820593854	4.87541666666667	3.47480919597158	0.00205221490352525	0.0247052969720439	-1.51113383239855
ITGB1BP1	0.349249999999998	1.27389820593854	7.2225	2.63541669355971	0.0147936676800376	0.0760607065891744	-3.33719092820697
PRRC2B	0.34825	1.27301551294219	8.48708333333333	4.0357318631137	0.000515569645566689	0.0107210730603167	-0.208116989689725
KAT2B	0.34775	1.27257439582958	8.36875	2.30852148920425	0.0303131474248516	0.115741580546259	-3.98052187812361
PLEKHO2	0.3475	1.27235389459647	7.62083333333333	5.55562743499469	1.19248579792101e-05	0.00116638231169826	3.37974179045236
KCMF1	0.347499999999997	1.27235389459647	7.82166666666667	3.69534886304864	0.00119637724343354	0.018024931788661	-1.00380625346264
ARIH1	0.347249999999999	1.27213343157001	5.53708333333333	4.46966285179021	0.000174952641927061	0.00546004162473486	0.818627888437133
LASP1	0.347249999999998	1.27213343157001	7.79916666666667	2.98546260300498	0.00661653219699734	0.0481588355189847	-2.60084041020673
SNX3	0.347249999999997	1.27213343157001	10.6016666666667	3.61673706749061	0.00145105908800286	0.0199819736114598	-1.18553885351453
RPS2	0.346749999999998	1.27169262011053	8.42208333333333	5.35633566852404	1.94180490535369e-05	0.0015262208978428	2.9147236612782
TRIB1	0.346749999999997	1.27169262011053	5.41166666666667	3.03259380558273	0.00592309704688894	0.04523110743517	-2.49858801986017
RSRC2	0.34625	1.2712519613982	8.65291666666667	3.82205744935301	0.00087543227378309	0.0148457057509198	-0.709103693401917
KPNA1	0.346000000000001	1.27103168930567	5.95541666666667	2.7584059152021	0.0111932664821548	0.065190684009894	-3.08346087544182
PPM1B	0.345749999999997	1.27081145538007	8.36916666666667	2.32817866169967	0.0290646961192738	0.112948835651514	-3.94324192978476
RALGDS	0.345500000000001	1.2705912596148	9.68041666666667	3.84283782481275	0.000831610451395589	0.0144024625585728	-0.66058466423659
FCGRT	0.34375	1.26905095719173	6.76875	2.22212447063558	0.0364026967726042	0.128933039583915	-4.14204835974543
FBXO11	0.343249999999999	1.26861121385137	6.1975	2.48835915509989	0.0205218560498307	0.0918434461454867	-3.63254065500306
IRF1	0.34275	1.26817162288802	6.42166666666667	4.73719158659371	8.98324091899351e-05	0.00368539610381199	1.4536349087715
SLC31A1	0.3425	1.26795188453123	3.8275	3.40231942472306	0.00244715927925881	0.027008444883469	-1.6760240135592
NR2E1	0.342499999999999	1.26795188453123	5.97791666666667	2.4716574284454	0.0212893444599268	0.0941437711054869	-3.66549246904114
GOLPH3L	0.342499999999998	1.26795188453123	6.51125	3.97738110534335	0.00059593601729045	0.0116178847535285	-0.345350985034339
ZMYND8	0.342249999999999	1.2677321842489	6.86875	2.85588426390722	0.00894621746183755	0.0570055944243998	-2.87839235386009
SEC14L1	0.342000000000001	1.26751252203442	7.34916666666667	2.14979585090982	0.042333306189847	0.140693683415267	-4.27425195029192
SF3A1	0.341749999999999	1.26729289788121	7.49333333333333	4.09011876030344	0.000450384689480727	0.00981028546989154	-0.079966407902166
ARPC3	0.340999999999999	1.26663425372322	7.4975	3.24666796293326	0.00356122757093114	0.0339007983152551	-2.02637467624337
NR3C1	0.340999999999999	1.26663425372322	7.62833333333333	2.66267645085566	0.013912310167215	0.0735639958700095	-3.28145911866431
NME4	0.34075	1.26641478174912	6.88333333333333	3.52822885776003	0.00180173631411499	0.0228503644208448	-1.38899118257097
ISG20	0.34025	1.26597595187924	5.85333333333333	3.73499900290697	0.00108514878873663	0.0170404302039594	-0.911809744026054
PABPC1	0.340249999999999	1.26597595187924	8.85333333333333	3.1030326911927	0.00501525647233316	0.0409087610407257	-2.34456712816515
RPL36	0.340249999999999	1.26597595187924	8.92541666666667	2.78844988195841	0.0104491760943291	0.0622065164066084	-3.02061582511728
SLC22A5	0.339	1.26487954235394	6.08583333333333	2.93552427942544	0.00743586339964465	0.0510926130540493	-2.70844398412889
ST13	0.338749999999999	1.26466037442181	9.78833333333333	3.1770833164559	0.00420582101087186	0.0370472425254774	-2.1811837165597
RUNX3	0.338249999999999	1.26422215247782	4.31	2.66930153156047	0.0137056949782982	0.0729235914998611	-3.26786985281003
CSNK1A1	0.337499999999999	1.26356510426384	8.8375	4.54974530532858	0.000143289107522197	0.00482315536297971	1.00872390430913
TRIM14	0.337499999999999	1.26356510426384	4.77958333333333	2.49835796310276	0.0200747690959643	0.0907355131369924	-3.61275382496549
PLEKHM1	0.337499999999998	1.26356510426384	7.57083333333333	4.59167763785817	0.000129069674550459	0.00454330155464783	1.10827204830046
MFAP3	0.336750000000001	1.26290839753444	6.67291666666667	3.9669357346787	0.0006115796785696	0.0118567725005859	-0.369886726356356
EPS8	0.336250000000001	1.26247078267416	7.55958333333333	2.62123599238763	0.0152726325470859	0.077277316754791	-3.36606518246057
KDM3A	0.335999999999999	1.26225203211211	7.23625	2.5964412896249	0.0161452134970136	0.0797348830571707	-3.41635447614504
MGEA5	0.335249999999998	1.2615960078195	7.58708333333333	2.54903635975581	0.0179448620068765	0.0847376856658106	-3.5117908637
MYO5A	0.334750000000001	1.26115884772004	5.17958333333333	2.71955759711346	0.0122298916917847	0.0686206988646102	-3.16423063998049
LAMTOR3	0.33425	1.26072183910246	6.65625	3.66412381091109	0.00129179784925227	0.0188384368291154	-1.07610049539729
DYNLT1	0.333499999999999	1.26006661008984	8.37291666666667	2.58224884413721	0.0166654714057768	0.0814378726611677	-3.44502584605621
RFX4	0.33325	1.25984827610306	4.2375	2.94332591528769	0.00730176145163475	0.0508579492559448	-2.69168497938007
GTF3C3	0.33325	1.25984827610306	6.43166666666667	2.84061346573251	0.00926740354059162	0.0581207693333434	-2.91073774505407
C17orf62	0.333	1.2596299799474	6.6725	4.01080485111919	0.00054849480157865	0.0110904416288969	-0.266776680778142
TPM4	0.332999999999999	1.2596299799474	5.35333333333333	3.44059366921231	0.00223019734397112	0.0258158376185498	-1.58908981179044
LAIR1	0.332999999999999	1.2596299799474	6.84166666666667	2.76985253131925	0.010904042534817	0.0639744022652259	-3.05955581962131
PPIB	0.332749999999999	1.2594117216163	8.77875	3.00288545758414	0.00635158054926887	0.0471146036549129	-2.56311843431201
MGA	0.332749999999999	1.2594117216163	6.32916666666667	2.80646262019483	0.0100257983986038	0.0608235408973831	-2.98278175083773
STEAP3	0.332000000000001	1.25875717350486	6.39458333333333	4.37896156473122	0.00021934971790441	0.00629056597691629	0.603430130713015
VEGFB	0.331750000000001	1.25853906640649	5.93666666666667	3.38549504760548	0.00254891602016853	0.0276386840279394	-1.71414506643402
KDM5A	0.331750000000001	1.25853906640649	6.90833333333333	2.73287244031714	0.0118647883662203	0.0673073012129549	-3.13661105808308
ADAR	0.331749999999998	1.25853906640649	9.35125	4.87655194914541	6.35268745023031e-05	0.0030528567264688	1.78401245280724
MRPL34	0.3315	1.25832099709992	6.62583333333333	3.20187703210026	0.00396416729245831	0.0357404695941466	-2.12616130868246
CTSL	0.331499999999998	1.25832099709992	8.355	2.22259321182524	0.0363668520277565	0.128833475951431	-4.14118245418652
METTL7A	0.331499999999997	1.25832099709992	6.63541666666667	2.37973407790448	0.0260111577325147	0.105780370537947	-3.8445646615564
NNMT	0.33075	1.25766701586558	4.88083333333333	2.88878755874057	0.00828980207374503	0.0544719865514791	-2.80843135332197
GARS	0.330749999999997	1.25766701586558	8.08708333333333	3.67118144864201	0.00126959659998502	0.0187215666249323	-1.05977245511395
NUCB2	0.3305	1.25744909766077	4.97708333333333	2.67663925918246	0.0134802260485272	0.0722935925485755	-3.25279872293297
TMEM132A	0.330250000000001	1.25723121721503	7.20416666666667	3.53790713007331	0.00175967284406752	0.0225219930984242	-1.36680782265058
C6orf62	0.330249999999999	1.25723121721503	6.48666666666667	3.23232755898016	0.0036857118701499	0.0345633901403923	-2.05837581029581
EXT2	0.329999999999999	1.25701337452183	6.21791666666667	3.86762446044006	0.000782165944150923	0.0138987270602193	-0.602648661099072
RSBN1	0.329250000000001	1.256360072892	5.41166666666667	2.90918260999031	0.00790624514319122	0.0530327695742715	-2.76488585733874
APLP2	0.3285	1.25570711079955	9.47375	2.90021848756423	0.00807269545611357	0.0536486349086128	-2.78404195338063
SEC31A	0.328499999999998	1.25570711079955	8.18041666666667	5.1965160916551	2.87725905055276e-05	0.00190815367331747	2.53958879349782
NUMB	0.328499999999998	1.25570711079955	6.05291666666667	4.88945607572191	6.15234613739098e-05	0.0029924051600196	1.81457439531793
ZMYM4	0.327749999999999	1.25505448806801	5.32291666666667	3.8070288988539	0.000908537253775563	0.0151761136625794	-0.744162073056512
CPNE3	0.3275	1.25483702254054	7.68625	3.45171790893676	0.00217073862632773	0.0254870916543277	-1.56376900607324
RSAD1	0.32725	1.25461959469371	7.46041666666667	5.4560447321192	1.52084583923241e-05	0.00131559384039667	3.14779512536562
ETS2	0.3265	1.25396753717178	6.62625	2.33443537036163	0.0286773280021679	0.11208856338753	-3.93133582679295
IQGAP2	0.3265	1.25396753717178	4.22125	2.11186657027736	0.0457798898303394	0.147343490744986	-4.34243638342809
SULT1C4	0.326499999999999	1.25396753717178	8.5525	3.56626618241833	0.00164187912788626	0.0214706529381981	-1.30171435575958
HN1	0.32625	1.25375025998223	6.50291666666667	3.53039114734864	0.0017922540805335	0.0227949758427671	-1.38403645627728
OGFRL1	0.326249999999998	1.25375025998223	4.69166666666667	3.48457677706987	0.00200400390107959	0.0244552129943902	-1.48883920935855
SLC38A6	0.326	1.25353302044069	4.15458333333333	2.42307177947369	0.0236759775935403	0.100165522824541	-3.76062981927654
CCT4	0.325749999999998	1.25331581854063	9.94125	2.95124590277347	0.00716799123137395	0.0503862298450176	-2.67465207678236
SSH1	0.325249999999999	1.25288152763887	6.095	3.97611513073208	0.000597810705254618	0.0116430563835663	-0.348325220128853
LOC100996756	0.324999999999998	1.25266443862413	4.86041666666667	2.20706912670877	0.0375711811785021	0.131395164918492	-4.16979824888943
PTTG1IP	0.324499999999999	1.25223037343433	9.84083333333333	3.51003406522955	0.0018834940706289	0.0234337791043126	-1.43065066937902
ST8SIA1	0.323999999999999	1.25179645865399	3.75958333333333	3.45417958897519	0.00215779163173812	0.0253999318172322	-1.55816256401227
RBBP8	0.323499999999999	1.25136269423101	6.46541666666667	3.96193952586888	0.000619205469152162	0.0118843716357602	-0.381619173243823
NCOA2	0.323499999999997	1.25136269423101	6.4475	2.97902835025561	0.00671702992995965	0.0485014834508396	-2.61474781469667
EED	0.322249999999999	1.25027894064506	5.66041666666667	4.39099520042155	0.000212866253250745	0.00616813877917602	0.631971378062609
ANG	0.322249999999999	1.25027894064506	4.87875	2.11820721237366	0.0451867201745526	0.146244834517001	-4.33109383881775
KCNMB4	0.322000000000001	1.25006230258521	8.04208333333333	2.15783699772564	0.04163336688154	0.139653216050181	-4.25969428556142
AFF1	0.32175	1.24984570206262	7.43958333333333	4.64206563832497	0.000113841226956742	0.00419987427198193	1.22788757635237
KANSL1L	0.32125	1.2494126136032	3.87375	4.15967278228996	0.000378819724223301	0.00886684865007124	0.0842150968998787
SAC3D1	0.32125	1.2494126136032	5.67541666666667	3.32756034138277	0.00293181252952318	0.0299676966033785	-1.84496177858453
UBFD1	0.321249999999999	1.2494126136032	5.07875	3.95506700663289	0.000629849180520326	0.0120265032472446	-0.397754013888874
SZRD1	0.320749999999999	1.2489796752148	6.43541666666667	3.22041629453187	0.00379230362464898	0.034975288515381	-2.0849184169872
STK38	0.3205	1.24876326228098	6.70041666666667	3.77933129598565	0.000972816734219625	0.0158459614682865	-0.808704089235411
SP3	0.320499999999999	1.24876326228098	6.96916666666667	2.12897196721402	0.0441954720561566	0.144125231059174	-4.31178560871702
MIOS	0.320499999999998	1.24876326228098	6.75708333333333	5.56901472570737	1.15419961179873e-05	0.00116638231169826	3.41085645934964
ITSN1	0.320499999999997	1.24876326228098	7.42083333333333	4.3589712475282	0.000230559023420542	0.00650174405273759	0.556025518290894
ARL6IP1	0.32	1.24833054890161	8.74166666666667	3.43630550892996	0.0022535393139347	0.0259244277400139	-1.59884406678238
CAPZA2	0.319749999999999	1.24811424844306	7.70083333333333	2.32062890650997	0.0295385067709209	0.113876565117029	-3.95758282506098
NGRN	0.3195	1.24789798546328	9.47208333333333	2.84512864315572	0.00917131298742675	0.0578874745960882	-2.90118235878089
PSAP	0.319499999999998	1.24789798546328	11.56375	2.7222026506738	0.0121565283564011	0.0683360043808489	-3.15874919603131
NUP205	0.319499999999997	1.24789798546328	5.76791666666667	4.60415202525255	0.000125119159241343	0.0044324804854926	1.13788604829481
ICAM1	0.319249999999999	1.24768175995578	6.89833333333333	3.54910700943962	0.00171219529828802	0.0221165224678388	-1.34111667120166
MED21	0.319249999999998	1.24768175995577	6.42916666666667	3.38210617297728	0.00256990554931404	0.0277582187859257	-1.72181663213295
STAT6	0.318749999999999	1.2472494213316	7.10208333333333	3.45084884155158	0.00217532749821348	0.0254985916058343	-1.56574801842358
FBXO3	0.317499999999999	1.24616923008156	5.44166666666667	2.81614471486798	0.00980500402354148	0.0600728360342521	-2.96239794534185
EIF3E	0.31725	1.24595330411858	9.21458333333333	4.31222848119158	0.000259052500449267	0.00694107388112448	0.445226445500851
ADAMTS9	0.31725	1.24595330411858	5.99958333333333	2.99793689089927	0.00642578194026433	0.0474281878022226	-2.57384182662991
ATP6V1C1	0.316999999999998	1.24573741556947	6.34	4.04943043416433	0.000498318495197133	0.0104744170363005	-0.175859981096837
TCF4	0.316749999999999	1.24552156442776	8.85041666666667	3.01691154457683	0.00614570320753173	0.0462182600652817	-2.53268451607255
MFHAS1	0.3165	1.24530575068696	4.63083333333333	3.92552771628745	0.000677698423599783	0.0126900453555243	-0.467054431709453
RBBP6	0.31575	1.24465853380523	6.22583333333333	5.62697332960393	1.0023134370199e-05	0.00107375541996325	3.54537325774194
BMPR2	0.31525	1.24422724276985	5.00833333333333	4.36583025166986	0.000226649882356633	0.00641733078596297	0.572289607478207
TUBA4A	0.31525	1.24422724276985	7.31083333333333	2.12463469662007	0.0445924834486078	0.145016682528507	-4.3195729511867
MID1	0.31475	1.24379610118266	5.98666666666667	3.29954074037411	0.00313651686177086	0.0312571579744366	-1.90796866005274
C12orf29	0.31475	1.24379610118266	6.8625	2.81225332647682	0.00989318432147226	0.0603390083286252	-2.97059448636992
TIAL1	0.313249999999998	1.24250357259242	8.34791666666667	3.40788336143155	0.00241438695453986	0.0268499560423694	-1.66340447087183
PHC1	0.312749999999999	1.24207302828028	6.97375	4.24850077510501	0.000303640775388897	0.00776811411939241	0.294291372444144
PRRC2C	0.312749999999999	1.24207302828028	5.72833333333333	2.47230834749321	0.0212589406829883	0.0940840069988141	-3.66421057868893
DENND4A	0.311999999999999	1.24142749152611	4.20791666666667	3.92275301468222	0.000682373727369595	0.0127454599890836	-0.473559731385444
SNTB2	0.311999999999999	1.24142749152611	6.49291666666667	3.42411991858496	0.00232117832219963	0.0263622918213936	-1.62654297088052
EDEM3	0.31175	1.24121238717262	4.55083333333333	4.44016589314203	0.000188304916057589	0.00563978285552589	0.748626868968046
BGLAP	0.3115	1.24099732009064	6.25416666666667	2.78289319465731	0.0105831666724419	0.0627460817839933	-3.03226373921495
HBP1	0.311250000000001	1.24078229027371	8.40833333333333	3.36502106573349	0.00267831421351232	0.0284571680766568	-1.76045668935597
PHF3	0.311249999999998	1.24078229027371	7.095	2.57883014101753	0.0167931155586384	0.0818653804496757	-3.45191971534359
EIF2AK2	0.310249999999999	1.23992254352746	6.94458333333333	2.26096187579691	0.0335393064227356	0.122830985742154	-4.06991389615644
OAS3	0.309999999999999	1.23970769993899	6.30875	2.44172827617228	0.0227316604816238	0.0977820494231538	-3.72422592310345
CAND1	0.309999999999997	1.23970769993898	6.03833333333333	3.39117585294007	0.00251410500489346	0.0274886171854961	-1.70127983804964
MSX1	0.309749999999998	1.23949289357684	4.88625	2.5783105627932	0.0168125949208749	0.0819053460039037	-3.45296702493451
NUDT3	0.3095	1.23927812443458	8.18083333333333	3.51807032586124	0.00184694537148114	0.0231829081339678	-1.4122577484866
DIP2C	0.309249999999997	1.23906339250575	8.395	3.62330201866444	0.00142789576794012	0.0198118315049874	-1.17039768075476
NCF4	0.308	1.23799029083745	4.805	2.07699022874215	0.0491692345971517	0.153709042442246	-4.40441903002238
LOC100996724	0.307999999999998	1.23799029083744	6.34208333333333	2.75122696554509	0.0113783464046252	0.0658042286359366	-3.09842886236395
TPP2	0.307999999999998	1.23799029083744	6.16875	2.47521575050903	0.0211236301699128	0.0937406152093833	-3.65848254168878
FLOT1	0.30775	1.23777578205384	9.33333333333333	3.41164787656702	0.00239245649882691	0.0267895015896282	-1.65486265766518
MAPK1IP1L	0.307749999999999	1.23777578205384	5.85583333333333	2.32466188049149	0.0292845298612842	0.113409868327349	-3.9499256350153
MFSD12	0.307249999999999	1.23734687598514	6.77333333333333	2.3076531623001	0.0303694122847046	0.115896834036662	-3.98216421997211
MOCS2	0.306499999999999	1.2367037955318	5.94125	3.28554766447111	0.00324387713046939	0.0319554881070952	-1.93936838674182
TBC1D1	0.30625	1.23648950966153	6.25166666666667	3.91030368816765	0.000703746397336682	0.0130029692967274	-0.50273795998155
OAZ1	0.305749999999998	1.23606104930363	11.20125	3.80552622605231	0.000911914508527699	0.0152097237975469	-0.747666025597594
LMO4	0.305499999999999	1.23584687480314	5.87125	2.34283802767757	0.0281645519519757	0.110803444764455	-3.91531578984054
SPP1	0.305000000000001	1.23541863712693	11.2783333333333	2.49737187075126	0.0201184553569517	0.0908960950362843	-3.61470719420511
SRSF10	0.304750000000001	1.23520457393834	5.7025	2.81839921791687	0.00975425804340221	0.0598606807989897	-2.95764679213632
NACA	0.304749999999999	1.23520457393834	6.7925	4.55632687922874	0.000140957553919975	0.00478804447255916	1.02434860236699
ANKRD11	0.304749999999999	1.23520457393834	7.42916666666667	2.95985868408206	0.0070251801366051	0.0496959012647528	-2.65610690571687
TPT1	0.304749999999997	1.23520457393834	11.9383333333333	4.10128435763107	0.000438051215502368	0.00964535102276608	-0.0536311392963409
PCSK5	0.3045	1.23499054784087	4.66291666666667	3.00377897891275	0.00633827045661851	0.0470315286662771	-2.56118141700369
THBD	0.30425	1.23477655882807	4.61708333333333	2.29780444978009	0.0310143028245732	0.11753260371428	-4.00076545047065
DDX41	0.303999999999999	1.23456260689354	6.94708333333333	3.67810738626506	0.00124817438092597	0.0185050364139543	-1.04374209240628
ACOT2	0.303999999999999	1.23456260689354	5.29083333333333	2.97403969675541	0.00679595280161845	0.0487553819312505	-2.62552188471903
SMCO4	0.303749999999999	1.23434869203084	5.24	3.16884538609294	0.00428921801476177	0.0374274150408849	-2.19943080865298
TMEM70	0.303749999999998	1.23434869203083	7.53	2.69100449359767	0.0130488944114621	0.0710055262019356	-3.22323291503483
SPTBN1	0.303500000000001	1.23413481423354	8.83208333333333	3.57025712119534	0.0016259347681966	0.0213121790821911	-1.29254296818634
TRAM2	0.303499999999998	1.23413481423354	6.31041666666667	3.42099757992849	0.00233882582474683	0.0264661786195052	-1.63363561773829
CREBL2	0.303499999999998	1.23413481423354	8.26458333333333	2.74832905863535	0.0114538740378691	0.0660368445749491	-3.10446556924348
SETD5	0.30325	1.23392097349524	8.04791666666667	4.13779657085433	0.000400016031347954	0.00907694218587216	0.0325439570887145
RGL1	0.30325	1.23392097349524	8.915	3.22887914329623	0.00371626911984472	0.0346628818742151	-2.06606367821567
RBMS1	0.303	1.2337071698095	4.63125	3.32649174210589	0.00293937568755915	0.0299886421770694	-1.84736789972252
PTGS2	0.302749999999998	1.2334934031699	3.75333333333333	2.96928169530372	0.00687205315324741	0.049048674059517	-2.63579067925196
PAWR	0.302499999999998	1.23327967357003	5.22666666666667	3.21313990145564	0.00385888035445213	0.0352471072197857	-2.10111578010531
ZNF395	0.302	1.23285232546381	6.83541666666667	3.88062064163029	0.000757413586841951	0.0136218296655361	-0.572245041702505
SULT1A2	0.301999999999998	1.2328523254638	7.02666666666667	3.84839942889397	0.00082025421734677	0.0143354703726573	-0.647590907303433
RASA4	0.301749999999998	1.23263870694461	4.89916666666667	2.41160076526759	0.0242744670465419	0.101865903803784	-3.78293256338897
ADGRL4	0.301499999999999	1.23242512543948	3.77458333333333	3.60198341494951	0.00150446854619501	0.0204415076919899	-1.21954155130475
PTEN	0.301249999999999	1.232211580942	5.74625	3.30365351672323	0.00310562343997538	0.0310325592434849	-1.89873136289886
TMCC1	0.301249999999998	1.232211580942	7.67541666666667	3.69605890928232	0.00119429005477791	0.0180056598718647	-1.00216069850017
RIN3	0.300999999999999	1.23199807344576	6.19791666666667	2.91834776374682	0.00773945022048188	0.0524507814060212	-2.74527316115878
VPS45	0.300000000000001	1.23114441334492	6.61375	3.09946113957497	0.00505787212314476	0.0411030505178828	-2.35241013087753
PDPK1	0.299499999999999	1.23071780513527	6.13833333333333	4.76674508500414	8.34636640304884e-05	0.00355051007752056	1.52373817713707
APPBP2	0.299499999999999	1.23071780513527	6.07458333333333	2.56433125587297	0.0173446890408578	0.0831388653465112	-3.48110240949998
MYL12A	0.29925	1.23050455646822	6.41833333333333	3.00591079769342	0.0063066223227411	0.0469530540255837	-2.55655899421706
TOX	0.298999999999999	1.23029134475114	4.37166666666667	3.61774184859919	0.00144749013647606	0.0199717787684805	-1.18322189573842
CTBS	0.298999999999999	1.23029134475114	5.05625	2.88106688045413	0.00843957694787424	0.0550363163972729	-2.82488002787143
HMGA1	0.298749999999998	1.23007816997764	7.3925	2.72177788226389	0.012168281684318	0.0683848223888167	-3.15962963753464
TUBG1	0.298500000000001	1.22986503214132	5.22541666666667	3.24843462045158	0.00354617653118137	0.0338672157896191	-2.02242890654989
RAD23B	0.2985	1.22986503214132	7.37625	2.95832330434095	0.00705043779512095	0.0498429268365102	-2.65941460547554
LYPLA1	0.298499999999998	1.22986503214131	4.24083333333333	2.90923415036464	0.00790529765045084	0.0530327695742715	-2.76477564119939
RPS21	0.298250000000001	1.22965193123576	6.73416666666667	2.37115422312481	0.0264979340254115	0.106850065850207	-3.86107595004966
FGR	0.29825	1.22965193123576	6.145	3.17215090198934	0.00425556438397644	0.0373186702747529	-2.19211115264024
SLK	0.298249999999999	1.22965193123576	7.1825	2.86322042701192	0.00879571074135472	0.0564169449311555	-2.86282525604539
ANXA5	0.298	1.22943886725458	9.30375	4.29410816363385	0.000271020654230232	0.00718946814072887	0.402293630310294
HHLA3	0.298	1.22943886725458	6.44875	2.31503200719003	0.0298943175877182	0.114659490342886	-3.96819595682316
CUL3	0.297999999999999	1.22943886725458	7.76875	3.21492960921001	0.00384240097298622	0.035228729718425	-2.09713307079054
MACF1	0.297749999999999	1.22922584019137	8.54875	3.00876306917069	0.00626451551866367	0.0468273060390414	-2.55037228738225
SIPA1L1	0.297499999999999	1.22901285003975	6.96458333333333	4.619170403555	0.000120523515691859	0.00434567233035874	1.17353859667381
SVIL	0.296499999999999	1.22816125842113	4.23791666666667	3.25818351296912	0.00346422296209577	0.0334151473284577	-2.00064175254709
SCPEP1	0.296499999999999	1.22816125842113	7.05958333333333	2.54644429906326	0.0180484761032961	0.0849373316425733	-3.51698182164084
POPDC3	0.296499999999999	1.22816125842113	6.97416666666667	2.39431002736802	0.025203041702199	0.104038417608392	-3.81643363551372
MYLK	0.296249999999999	1.22794845273148	9.52083333333333	2.46085713554792	0.0217997404196008	0.0954408974646836	-3.68673413297784
EIF3C	0.29575	1.22752295196547	8.48708333333333	2.75660048181299	0.0112395422887031	0.0653224971591939	-3.08722695644793
CLK4	0.295749999999998	1.22752295196547	7.79833333333333	2.57581047725069	0.0169066207705414	0.0820226933659858	-3.45800484488264
VAMP5	0.295499999999999	1.22731025687632	5.70625	2.73824875442514	0.0117203039791475	0.0668450303474131	-3.12543989463663
EMILIN1	0.295	1.2268849772538	4.56041666666667	2.33750271197648	0.0284891571100509	0.111639236170146	-3.92549182714092
CAPRIN2	0.294749999999999	1.22667239270767	7.25875	3.23445433396054	0.00366698744298387	0.0344733056511915	-2.05363296097137
DPAGT1	0.294499999999998	1.22645984499644	5.90125	3.88876888110978	0.000742291119358562	0.0134680842283785	-0.553173774257383
MAN2B1	0.294499999999998	1.22645984499644	6.67458333333333	2.44531070070145	0.0225543712505865	0.0973274528856986	-3.71721725862933
ADORA2B	0.29425	1.22624733411373	5.32916666666667	3.24063710875636	0.00361307509991942	0.0341528710506732	-2.03983876658216
SSBP2	0.294249999999999	1.22624733411373	6.89125	3.21756757752786	0.00381823502297785	0.0350852499039239	-2.09126125490655
PKN2	0.294249999999996	1.22624733411372	7.30916666666667	2.0741826125086	0.0494516142522144	0.154267159510303	-4.40937860362073
TTBK2	0.294	1.22603486005316	4.90041666666667	2.52956042255229	0.0187371644550595	0.0869652646432182	-3.5507234386766
SRPRB	0.293999999999999	1.22603486005316	7.39583333333333	4.00213494128547	0.000560428542846127	0.0111878373649749	-0.28716741316285
PAPSS2	0.293999999999999	1.22603486005316	4.28333333333333	3.10706273169766	0.00496758535983306	0.0407257927053569	-2.33571310143491
NAP1L1	0.293999999999999	1.22603486005316	8.24083333333333	2.49064063462381	0.0204190345004606	0.0916594169568422	-3.62802970568942
GLB1	0.293750000000001	1.22582242280834	6.60125	2.73760198223007	0.0117375971043109	0.0669039170390511	-3.12678435956385
NPIPA1	0.29375	1.22582242280834	6.91583333333333	3.15824970405592	0.0043988343719444	0.0380509418905423	-2.22287461883298
MAP2K4	0.293749999999998	1.22582242280834	7.67291666666667	2.30450987278323	0.030573887966672	0.116477679186417	-3.98810623498674
MEX3C	0.2925	1.22476078859744	4.99666666666667	2.96505690739352	0.00694030817107161	0.0493094383778489	-2.64490282328063
SLC33A1	0.292250000000001	1.22454857211326	5.44833333333333	3.00097682524463	0.00638010175993057	0.0472632338818261	-2.56725525419905
DDAH2	0.29175	1.22412424945191	7.81125	3.14427138491471	0.00454758902558863	0.0388401403822122	-2.25375804286822
UGP2	0.291749999999999	1.22412424945191	8.30166666666667	2.25121673120415	0.0342378412455271	0.124254367503922	-4.0880877942416
CTDSP2	0.291499999999999	1.223912143262	9.28041666666667	4.17947878396926	0.000360594857004548	0.00861214919467561	0.13102028874906
ZNF124	0.291499999999999	1.223912143262	4.61833333333333	3.37480515459688	0.00261569903699824	0.0280877210620271	-1.73833623102991
DUSP3	0.291499999999999	1.223912143262	8.26541666666667	3.05652936616325	0.00559819500367377	0.0437240025470952	-2.44640890710505
ETFDH	0.291	1.22348804113187	4.88666666666667	4.56185528780183	0.000139028492917273	0.00474709654522977	1.03747314420415
MAVS	0.290749999999999	1.22327604517891	5.90666666666667	3.02837056073035	0.00598227166318805	0.0454815695345987	-2.5077773456749
ENGASE	0.290499999999999	1.22306408595886	7.62458333333333	4.15711501555869	0.000381239151058754	0.00887685684748404	0.0781722510531973
CDH11	0.290249999999999	1.22285216346537	6.24875	2.72496087578994	0.0120804687379917	0.0680959916033695	-3.15303041252117
KLC1	0.289999999999999	1.22264027769207	8.41166666666667	3.69771790411855	0.00118942737129154	0.0179818495810473	-0.998315649916758
SLC19A2	0.289	1.2217931016735	3.9775	2.77280310679119	0.0108306448073738	0.0637061662813759	-3.05338611353972
RANGAP1	0.288999999999998	1.2217931016735	7.80708333333333	2.48914337204623	0.0204864588726656	0.0917771940208297	-3.63099036004291
PPP2R3C	0.288999999999998	1.2217931016735	6.845	2.35225600749373	0.0275998321286195	0.109646471620972	-3.89731887029742
THSD7A	0.288499999999999	1.22136973381997	4.94208333333333	3.93889675610516	0.000655612510534275	0.0124332030402002	-0.435700287304739
GCH1	0.288249999999999	1.22115810490989	3.77166666666667	3.32764009230059	0.00293124884047945	0.0299676966033785	-1.8447821966648
POLR2H	0.287999999999999	1.22094651266913	7.56291666666667	3.43933087585236	0.00223704655688914	0.0258514296008181	-1.59196265172251
CSF1	0.287749999999999	1.22073495709134	7.31875	5.02639125047829	4.3809587119395e-05	0.00244663917238466	2.13848069969361
CAT	0.287749999999997	1.22073495709134	7.92333333333333	2.23130867367137	0.0357061924400997	0.127506584317747	-4.12506130237789
PDIA3	0.2875	1.22052343817016	8.61625	2.57138651806242	0.0170742076454079	0.0823516383035983	-3.46691295320318
TUBB4B	0.28675	1.21988910128277	9.52625	2.3552195689231	0.0274242954850573	0.10926078603496	-3.89164681668311
SLC39A8	0.28675	1.21988910128277	4.45875	2.2606613845618	0.0335606501752305	0.122877418313287	-4.0704750208418
MOB1A	0.286499999999998	1.21967772892453	7.05083333333333	3.8915164502418	0.000737259458540404	0.0134218566296208	-0.546741431471939
TMEM164	0.286250000000001	1.21946639319116	6.68708333333333	2.69826643737843	0.0128358275057888	0.0703967650225721	-3.20825637675078
GALNT10	0.285500000000001	1.21883260567677	5.98958333333333	2.84102608126797	0.00925858280881006	0.0581207693333434	-2.90986482504723
NFE2L1	0.285499999999999	1.21883260567677	9.24	4.24642773211357	0.000305213108752875	0.00777909727155751	0.289384297332266
WAC	0.285499999999999	1.21883260567677	8.63458333333333	2.82173383485764	0.0096796570428063	0.0595678360287861	-2.9506161402015
ENOX1	0.28525	1.21862141637941	6.23708333333333	3.1261226676926	0.00474797869190767	0.0397026779851097	-2.29377847265938
TXNDC15	0.28525	1.21862141637941	6.49583333333333	2.94101491397828	0.00734124231660032	0.0509851280503934	-2.69665134282587
FNDC3A	0.285249999999997	1.21862141637941	7.19333333333333	3.04892835507501	0.00569946973134102	0.0442051110419324	-2.46299690752098
NEU1	0.285	1.21841026367519	6.40416666666667	3.31871526653131	0.00299498864371568	0.0303291819822584	-1.86487029789597
LOC157562	0.284999999999998	1.21841026367519	7.25208333333333	3.62589151032391	0.00141885932897638	0.0197879384128835	-1.16442353294172
SEC24B	0.284749999999999	1.21819914755778	7.01375	2.55074572651328	0.0178768364768766	0.0846721908510123	-3.50836604932806
STAT1	0.2845	1.21798806802083	6.9225	2.11035345479486	0.0459224717561766	0.147618355185067	-4.34513980222617
EIF4EBP1	0.284249999999998	1.21777702505801	6.32416666666667	3.17403097443458	0.00423653720055884	0.0371957283057733	-2.18794671244004
ABCC5	0.283999999999999	1.21756601866299	7.30125	4.00329533895354	0.000558816508644272	0.01117783506474	-0.284438638783161
GLS	0.28375	1.21735504882941	4.00458333333333	3.34849775551273	0.0027873849820961	0.0292013632139386	-1.79776766898712
PHB	0.28375	1.21735504882941	6.97208333333333	2.73491345455218	0.0118097405970423	0.0671506457990958	-3.13237141150486
ARMCX3	0.283499999999998	1.21714411555096	7.35083333333333	2.25485915881885	0.0339752144753766	0.123704200025297	-4.08130071309012
STK24	0.283249999999998	1.21693321882128	7.86833333333333	2.48296303809815	0.0207669654796148	0.0926612518586818	-3.64320063569372
MSANTD2	0.282999999999999	1.21672235863407	5.58583333333333	2.23063639706422	0.0357567622013042	0.12756451042774	-4.12630624652505
HTATIP2	0.28275	1.21651153498297	6.10458333333333	4.15790537784478	0.000380489900010664	0.00887685684748404	0.0800394792117309
CRYAB	0.28275	1.21651153498297	12.5208333333333	4.01374167952105	0.000544509794150734	0.0110403200573802	-0.259868161395906
RPS6KB1	0.282499999999999	1.21630074786166	4.5675	3.04175319319166	0.00579668378747352	0.0446020389628013	-2.47864029408682
ZNF143	0.282249999999999	1.21608999726381	5.72833333333333	3.18225507820153	0.00415426724755282	0.0367631203642651	-2.16971934529458
GTF2H2	0.282249999999999	1.21608999726381	6.93666666666667	2.38573707973205	0.0256754913352083	0.105093125169443	-3.8329913639537
PLEKHO1	0.282	1.2158792831831	5.69666666666667	2.10322897534982	0.0465991875866045	0.148865623548995	-4.35785146821289
MARK3	0.281750000000001	1.21566860561319	6.85166666666667	3.44109832839058	0.00222746587036172	0.0258110358758555	-1.58794163174755
CEBPZ	0.281750000000001	1.21566860561319	5.67625	2.58432833330806	0.0165882740692909	0.0811922754954667	-3.44083013398819
RPF1	0.281499999999999	1.21545796454775	7.58125	4.16140914407949	0.000377185985691987	0.0088471950728153	0.0883175494961606
NLGN1	0.28125	1.21524735998047	4.70458333333333	2.21521879308796	0.036934506516124	0.129938991082098	-4.15479176323358
TNPO1	0.281249999999999	1.21524735998047	7.37916666666667	4.78136695979434	8.04825225488199e-05	0.00349589093558549	1.55841525507485
SYT17	0.281249999999998	1.21524735998047	6.42666666666667	3.18720176141357	0.00410552882561537	0.0364476090921065	-2.15874754652104
PPP1CB	0.280749999999999	1.21482626031507	7.05458333333333	3.72992215214281	0.00109880130072547	0.0171460709972449	-0.923600945286377
HNRNPH2	0.280749999999999	1.21482626031507	7.62125	3.37424971453243	0.00261921520795705	0.0281001311886889	-1.7395925398495
YTHDF1	0.280749999999998	1.21482626031507	8.5225	3.56491331172865	0.0016473187256011	0.0215165317482821	-1.30482272295547
ARRB1	0.2805	1.21461576520431	5.13375	2.29953780553506	0.03089990248284	0.11727857724836	-3.9974952044462
ABHD2	0.28	1.21419488439505	6.06916666666667	2.96892971441376	0.00687771508227112	0.0490576585077617	-2.63655005257065
LEPR	0.279999999999999	1.21419488439505	4.21583333333333	2.55673248867609	0.0176404821844536	0.0839203382827027	-3.4963613980679
RAC2	0.279999999999998	1.21419488439505	6.54958333333333	3.29781418519933	0.00314957473841755	0.0313452317535321	-1.91184536532332
PLXND1	0.278499999999999	1.21293311681054	8.2075	3.08739663934488	0.00520441849498434	0.0418815663863257	-2.37887734224741
TXLNA	0.27825	1.21272294972813	6.51166666666667	3.96388809515766	0.000616220199425432	0.0118780837126514	-0.377043673684971
CALR	0.27825	1.21272294972813	9.17875	2.38086084909903	0.0259478461107958	0.105664447164997	-3.84239365206684
GTF2E2	0.278	1.21251281906174	6.18166666666667	3.37288479069419	0.00262787531249417	0.0281578866506804	-1.74267948666623
HPS5	0.277749999999999	1.21230272480506	5.71708333333333	2.89330432523517	0.00820335856695409	0.0542419700140765	-2.79879937322869
RSL24D1	0.277749999999997	1.21230272480506	7.62875	2.76764161321551	0.0109593491364022	0.064248139122981	-3.0641768148974
EHD2	0.277249999999999	1.21188264549562	7.4325	4.17081495637115	0.000368457149209367	0.00872305951654091	0.110543380273547
FAM208B	0.27675	1.21146271174935	5.975	3.01905869466809	0.00611475739475727	0.0460632653912698	-2.52802044884717
TVP23B	0.2765	1.21125279944664	4.85125	2.45173912852869	0.0222394444508527	0.0965430794146322	-3.70462591237929
ZNF217	0.276249999999999	1.21104292351581	3.79333333333333	2.79800388529751	0.0102225481556073	0.0615114979060691	-3.00056290852063
EFNB2	0.275999999999999	1.21083308395055	6.91416666666667	2.79429889104692	0.0103098744706801	0.0617731410723112	-3.00834319530521
FAM46A	0.27575	1.21062328074457	5.85	2.45750617219609	0.0219603909917524	0.0959046502091131	-3.69331394968659
SLC35D1	0.2755	1.21041351389157	7.09583333333333	2.88875584695232	0.00829041204354774	0.0544719865514791	-2.80849895472735
ASCC3	0.275499999999999	1.21041351389157	6.18833333333333	4.07298727684346	0.000469981814411015	0.0101015999720637	-0.120356117232232
TSPAN3	0.275499999999999	1.21041351389157	8.60791666666667	2.20452575654893	0.0377719046503327	0.131861405502642	-4.17447428187029
CSNK2A2	0.275499999999997	1.21041351389157	6.62333333333333	3.40424547801872	0.00243576580635308	0.0269557666326703	-1.67165624631166
AMZ2	0.274999999999999	1.20999408921929	8.28666666666667	2.93755350490101	0.00740075844050723	0.0510086917197101	-2.70408678089147
USP25	0.274749999999999	1.20978443138742	6.81833333333333	2.40619309750091	0.0245614270672476	0.102587118901495	-3.7934251486583
DRAM1	0.2745	1.20957480988334	4.9125	3.79929572640731	0.000926050172724261	0.0153958274818773	-0.762191521294158
EEF1G	0.274499999999998	1.20957480988334	10.8254166666667	4.1084108006693	0.000430355412738067	0.00952558967795891	-0.0368182746358325
FLOT2	0.273749999999999	1.20894616327487	7.98833333333333	3.67305462363377	0.00126376739398943	0.0186924157792925	-1.05543759849414
SERF2	0.273500000000002	1.20873668701901	9.5025	4.16874173456351	0.000370363720002609	0.00873313732573349	0.105643950491097
SYNJ1	0.2735	1.208736687019	6.79583333333333	2.25056304512596	0.0342851686245543	0.124324884045719	-4.08930510589121
NIPBL	0.273499999999999	1.208736687019	5.00625	3.93488669167305	0.000662161342487826	0.0125375351672053	-0.445106802512636
PUM2	0.27325	1.20852724705946	7.71166666666667	3.09205578818143	0.0051473462283837	0.041634432899509	-2.36866083210057
CCR1	0.273249999999999	1.20852724705945	5.91833333333333	2.39909725079282	0.0249427225652199	0.103404406868985	-3.80717244541408
EGF	0.273	1.20831784338994	3.99708333333333	2.38983593536286	0.0254485965827266	0.104581326448611	-3.8250792258488
LMAN2L	0.272999999999998	1.20831784338994	7.4025	3.13402649580841	0.00465968314101328	0.039304854218067	-2.27636021327612
PPT1	0.272749999999998	1.20810847600418	9.01708333333333	3.02325156456635	0.00605475807114325	0.0457505431999813	-2.51890871363187
ERLIN1	0.2725	1.20789914489587	6.94708333333333	3.1058418374113	0.00498198097415389	0.0407577231309334	-2.33839588368885
ZNF473	0.272499999999999	1.20789914489587	5.05958333333333	2.41960158026963	0.0238555773413268	0.100581613982362	-3.7673833062594
NUP98	0.272499999999998	1.20789914489587	5.25458333333333	2.72156790154357	0.012174095805672	0.068400246303023	-3.16006485131083
NOP56	0.271749999999998	1.20727136917286	7.71	2.52568002552426	0.0188988697523827	0.0874769411097269	-3.55846081668388
CELF1	0.27125	1.20685303329627	8.06291666666667	2.89870403952578	0.00810114447268236	0.0537720106632836	-2.78727569646029
MCUR1	0.27125	1.20685303329627	6.60375	2.78075719452034	0.0106351047886232	0.0629267233151598	-3.03673826324437
NCK2	0.270999999999999	1.20664391972076	7.20916666666667	3.78269378864792	0.000964780176260933	0.0157611412519226	-0.800873658930493
PROSC	0.270499999999998	1.20622580126391	7.63875	3.51839758223059	0.00184547181379712	0.0231807488313648	-1.41150850078366
DDR1	0.270499999999997	1.20622580126391	10.34	3.01095824844681	0.00623229277277094	0.0466634285933067	-2.54560918960684
ZC3H15	0.270499999999997	1.20622580126391	7.32916666666667	2.44096831416357	0.0227694354692845	0.097782425294121	-3.72571195635227
C20orf24	0.270249999999999	1.20601679637001	8.39541666666667	3.41474368915704	0.00237456722988839	0.0266427399716027	-1.64783602750545
ATXN3	0.270249999999999	1.20601679637001	4.71375	3.34274647773452	0.00282635353436382	0.029388537473742	-1.8107408324075
SYNC	0.27	1.20580782769076	3.77	2.34334529132881	0.0281338670691649	0.110721822660226	-3.91434755975136
IL6R	0.269999999999999	1.20580782769076	4.59291666666667	3.38239095276709	0.00256813526244267	0.0277525499772115	-1.72117205311635
ARMCX1	0.269749999999999	1.20559889521989	5.77416666666667	2.17092510150114	0.0405164239667706	0.137521610945964	-4.2359239423994
NOL12	0.2695	1.20538999895112	6.90333333333333	3.48049329166872	0.00202402310864793	0.0245676055805613	-1.49816196123025
CCDC93	0.26925	1.20518113887817	6.42291666666667	3.88422318883256	0.000750690357486742	0.0135465905787933	-0.563813994029538
DNAJC7	0.268750000000001	1.20476352729469	7.86083333333333	2.55417112572518	0.017741244077718	0.0841840165638394	-3.5014993108258
LAMB2	0.2685	1.2045547757716	6.37833333333333	2.62547130492931	0.0151280786438604	0.0769343799066416	-3.35744990453768
MICB	0.268000000000001	1.20413738123142	4.35875	3.02514164070265	0.00602789646224949	0.0456714100198251	-2.51479959951146
YBX1	0.267999999999997	1.20413738123141	9.98625	2.71325479279743	0.0124063944787137	0.0690956481302618	-3.17728151391598
IL10RB	0.267749999999999	1.20392873820178	5.23	2.3096967332885	0.0302371472949079	0.11553058181969	-3.97829843590749
AKAP10	0.267499999999999	1.20372013132409	7.36541666666667	3.31405866408274	0.00302877796448251	0.0305109671711409	-1.8753444393948
TRIO	0.267499999999998	1.20372013132409	6.41125	3.02332259842141	0.0060537464698334	0.0457505431999813	-2.51875430172858
ELK3	0.267	1.2033030259995	4.27083333333333	2.42138533478302	0.023763102636808	0.100362626242607	-3.76391257463926
TRIM8	0.266999999999998	1.2033030259995	7.40583333333333	2.63708227755845	0.0147383459016626	0.0759054619344964	-3.33379420034837
RIC8B	0.26675	1.20309452754008	6.68416666666667	3.27138572655955	0.00335616030839937	0.032657345044569	-1.97110131327545
RBM14	0.26675	1.20309452754008	7.8375	2.69745981390468	0.0128593310852505	0.0704733090439342	-3.20992090369687
P3H2	0.265749999999998	1.2022608949088	6.63416666666667	2.4550772974014	0.0220775204697336	0.0961319358468901	-3.69807999658623
MARCH7	0.265749999999998	1.2022608949088	5.75791666666667	2.15874510629409	0.0415549805606906	0.139453257806306	-4.25804801952514
SHOC2	0.264749999999998	1.20142783990741	6.49125	2.83181882755258	0.00945732228298245	0.0587995291383086	-2.92932953015674
TGFB1I1	0.2645	1.20121966636483	5.24166666666667	2.82592920733267	0.00958656898104075	0.059190223498069	-2.94176517346816
BLVRB	0.264499999999999	1.20121966636483	7.26583333333333	3.88146453544665	0.000755833357122948	0.0136099403771656	-0.570270197183984
SLC2A10	0.264499999999999	1.20121966636483	4.3	2.4896492960161	0.0204636531147015	0.0917645925577333	-3.62999006870379
BUB3	0.264249999999999	1.20101152889284	7.88416666666667	2.58685297226936	0.0164950010488566	0.0808886682155966	-3.43573383464904
SSX2IP	0.264000000000001	1.20080342748521	5.895	3.32647789017054	0.00293947385090955	0.0299886421770694	-1.84739908791066
DDX52	0.263249999999999	1.20017933958593	4.22291666666667	4.32748935376157	0.000249383036811298	0.0067439347199832	0.481393197947677
PDE4D	0.263	1.19997138237322	6.18583333333333	2.46233854202038	0.0217290673610732	0.0952752475416753	-3.68382367685231
ABHD5	0.26275	1.19976346119362	6.93583333333333	2.91471774271597	0.00780510664094438	0.0526902180674716	-2.75304436790983
WDFY3	0.262749999999996	1.19976346119362	7.26541666666667	2.39084605828675	0.0253929652313407	0.104422613477933	-3.82312812836772
RECQL	0.262500000000001	1.1995555760409	4.08041666666667	2.69221580678766	0.0130131241395369	0.0708748100404683	-3.22073619690731
PRKD1	0.262499999999999	1.1995555760409	4.90458333333333	2.13926566093537	0.0432659405461711	0.142259842583788	-4.29326192399004
CCDC6	0.26225	1.19934772690881	4.47791666666667	2.55775485950353	0.0176004123996426	0.0838191898912664	-3.49430981509658
BLZF1	0.262249999999999	1.19934772690881	5.17416666666667	2.69954913058628	0.0127985354842089	0.0702610904643081	-3.20560893042387
ARMCX2	0.261999999999998	1.19913991379111	7.22083333333333	2.81778449324524	0.00976806992924958	0.0598897674343265	-2.95894244310029
SH3BGRL3	0.261749999999999	1.19893213668156	8.67416666666667	3.01709366825989	0.00614307252890284	0.0462182600652817	-2.53228895764068
AUP1	0.261500000000002	1.19872439557392	7.62041666666667	3.33209419721281	0.00289993336351998	0.0298334326589639	-1.83475029819238
CUL1	0.261499999999997	1.19872439557392	7.44916666666667	2.67445443018187	0.013546992386941	0.0724385786515604	-3.25728839571379
FAM111A	0.26125	1.19851669046195	7.15375	2.60562244306739	0.0158168000593993	0.0786007483772513	-3.39776241494344
CCDC91	0.26125	1.19851669046195	5.25625	2.4199787468695	0.0238359963091236	0.100518074518585	-3.76664955991083
FOXN3	0.26125	1.19851669046195	6.74958333333333	2.27455569041591	0.0325865923192596	0.120599076008979	-4.04448081910594
HNRNPH3	0.260999999999999	1.19830902133942	7.98083333333333	2.31812537808502	0.0296971807086596	0.114231361596938	-3.96233207380589
SLX1B	0.260750000000001	1.19810138820008	6.37625	3.40413866959776	0.00243639627014476	0.0269557666326703	-1.67189847850548
PRDX3	0.26075	1.19810138820008	8.58333333333333	2.96152045726714	0.00699794079300686	0.0495484439296571	-2.65252608677719
HMGN4	0.26075	1.19810138820008	6.48958333333333	2.63268100143515	0.0148849560232893	0.0761960659469231	-3.34276757164373
E2F3	0.260749999999998	1.19810138820008	4.6675	3.24121485586355	0.00360807668339549	0.0341396062573681	-2.03854930350261
RRAS2	0.260749999999998	1.19810138820008	4.34833333333333	2.39812075020058	0.0249956203481989	0.103565899631632	-3.80906242924994
ENG	0.260749999999998	1.19810138820008	7.6025	2.07147220810336	0.0497255913255424	0.154904984133519	-4.41416216077634
CDK10	0.260249999999999	1.19768622984607	6.62125	3.19678306158018	0.00401269393315864	0.0360208245131011	-2.13747852800999
SH3BP2	0.260249999999998	1.19768622984607	6.44208333333333	4.02149519463231	0.00053412641058454	0.0109594279991301	-0.24162562782061
PCF11	0.260249999999998	1.19768622984607	6.12166666666667	2.59227576787605	0.0162963123204961	0.0802676232178634	-3.42477827685102
TGOLN2	0.259999999999999	1.19747870461893	6.4825	2.94064165622725	0.00734763811246578	0.0509851280503934	-2.69745331878599
C19orf66	0.25925	1.19685634466217	6.30583333333333	3.70557353700659	0.00116666488837949	0.0177331471403548	-0.980103467647009
PCBP1	0.25925	1.19685634466217	9.60708333333333	2.56098119061907	0.0174745195137915	0.0835051937220279	-3.48783265190039
MINK1	0.259249999999998	1.19685634466217	9.65291666666667	2.10569475955677	0.0463639702826293	0.148395338955448	-4.35345519731731
MGST2	0.258250000000002	1.19602703451154	6.87	4.06015563653827	0.000485212712860848	0.0102678014061522	-0.150594671646329
INTS3	0.258	1.19581979677612	7.76	3.88597010988309	0.000747451451216793	0.0135399048384415	-0.559725184340166
DPEP2	0.25775	1.19561259494916	5.17541666666667	2.26433728397442	0.0333004015265646	0.122266081268156	-4.06360760442204
SPEN	0.2575	1.19540542902444	8.24875	3.19887473012244	0.00399269898288004	0.0358747223530306	-2.13283227598536
KIF3B	0.2575	1.19540542902444	7.34916666666667	2.80554443816122	0.0100469801697547	0.0609188732306514	-2.98471309286148
FASTKD1	0.257499999999999	1.19540542902443	6.89291666666667	2.83629046414309	0.00936030050308279	0.0583918186198751	-2.91987986572228
ASAP3	0.257499999999999	1.19540542902443	5.13458333333333	2.59054961612083	0.0163593133506795	0.0804350776464364	-3.42826690995995
SFN	0.257499999999997	1.19540542902443	8.47958333333333	2.9855336794976	0.00661543012364309	0.0481588355189847	-2.60068671038781
NUP62	0.257250000000001	1.19519829899571	7.15833333333333	3.40353427680886	0.00243996684908208	0.0269557666326703	-1.67326914531087
RPRD1A	0.257249999999998	1.19519829899571	6.78291666666667	2.2574156180071	0.0337919858531527	0.123379783838407	-4.0765330591694
GNPDA1	0.257	1.19499120485678	6.97958333333333	2.64425058653412	0.0145024630159229	0.0752075478578737	-3.31916272632614
SIAH2	0.256749999999999	1.19478414660142	6.91166666666667	2.7194886454869	0.0122318097154886	0.0686206988646102	-3.1643734956977
CAPN1	0.256499999999999	1.19457712422341	5.68916666666667	3.03064061692344	0.00595039426383139	0.0453928912635929	-2.50283859703663
PRRX1	0.25625	1.19437013771654	5.30791666666667	2.14489527666835	0.0427650609975877	0.141301733442735	-4.28310648905176
AKAP2	0.256249999999999	1.19437013771654	7.515	2.36229434796459	0.0270093866998264	0.108174714628067	-3.8780889187384
FOXO1	0.25575	1.19395627229134	7.0925	3.06275491120098	0.00551653721677869	0.0433597879370298	-2.43281032698736
AHCTF1	0.255749999999999	1.19395627229134	4.25625	5.65413761360866	9.38273059634728e-06	0.00102487934254121	3.60831041182701
SNRPA	0.255749999999998	1.19395627229134	7.99708333333333	3.48871291919478	0.00198392383668651	0.0242785185921691	-1.47939311322097
DESI2	0.255749999999997	1.19395627229134	6.22083333333333	2.76566332205388	0.0110090615494311	0.0644209344816108	-3.06831009230159
AQR	0.2555	1.19374939336059	6.71916666666667	4.00652960414396	0.0005543476620144	0.0111585627395365	-0.276832396846068
RBM34	0.255499999999999	1.19374939336059	6.90875	2.76407447806849	0.0110491420365872	0.0645889709250986	-3.07162865757863
BBS9	0.254999999999999	1.19333574303172	4.42916666666667	3.44561695303685	0.00220315379619518	0.0256359666008445	-1.57765884750569
TMEM243	0.254999999999998	1.19333574303172	6.32125	3.6320632644467	0.0013975477473597	0.0196229089189769	-1.15018068420017
ARL6IP5	0.254999999999997	1.19333574303172	9.93041666666667	3.38737247967033	0.00253735981366001	0.0276074163709893	-1.70989400992022
ENO1	0.254999999999997	1.19333574303172	9.88041666666667	2.73002087585415	0.0119421033487721	0.0675567120895377	-3.14253179038322
SEC24A	0.25475	1.19312897162118	6.33166666666667	4.45984431006442	0.000179288539329266	0.00551807530645584	0.795325487886363
SAMHD1	0.254500000000001	1.19292223603829	6.5275	2.9630758646657	0.0069725365361687	0.0494626851012276	-2.64917368869625
CDH2	0.254499999999998	1.19292223603829	7.76375	2.77607117552725	0.0107498953608829	0.0634038957984523	-3.04654883779863
EFEMP2	0.254499999999998	1.19292223603829	6.685	2.50633188109165	0.0197247330136693	0.0897175394455183	-3.59694234555918
RNASE4	0.25425	1.19271553627684	4.80625	2.79394877187284	0.0103181632217898	0.0617731410723112	-3.00907817357711
MCM6	0.254249999999998	1.19271553627684	6.16458333333333	2.70028650467912	0.0127771439074537	0.0701955369057671	-3.20408672323362
KAT2A	0.253749999999998	1.19230224419345	7.84708333333333	3.47228797325785	0.00206484205793036	0.0247560910947057	-1.51688567933952
MYCBP2	0.253249999999998	1.19188909532136	8.13083333333333	2.33341517174794	0.0287401660178269	0.112196411943805	-3.93327851557581
HECA	0.253249999999997	1.19188909532136	7.77833333333333	2.71696204669077	0.0123022881229451	0.068746017575216	-3.16960692697208
TNFAIP8	0.252999999999999	1.19168257457405	4.79083333333333	3.21378582391898	0.0038529249184993	0.0352441403772249	-2.09967847369285
EIF2S1	0.25275	1.19147608961095	7.79291666666667	2.74564787847266	0.0115241751586673	0.0662600277023196	-3.11004804231196
LINC00094	0.252749999999998	1.19147608961095	5.16583333333333	2.08868437633196	0.048008534170989	0.151445575437224	-4.38371311193159
ATG101	0.252499999999999	1.19126964042587	6.95625	3.02883100842258	0.00597579257669286	0.0454621324637921	-2.50677571487184
SDHD	0.252	1.19085684936497	6.29708333333333	2.35485787012238	0.0274456643810991	0.109306834567298	-3.89233931243097
SPCS3	0.25175	1.19065050747675	4.83333333333333	3.66667909751924	0.001283715954782	0.0187704135530231	-1.07018960671841
NTRK3	0.25175	1.19065050747675	6.10041666666667	2.69256211129923	0.0130029147091304	0.0708593662175479	-3.22002230161599
CAV2	0.2515	1.19044420134176	3.98166666666667	2.5090686332417	0.0196059109197036	0.0893950193125782	-3.59150917857809
TNPO3	0.251249999999999	1.1902379309538	6.53791666666667	3.10945789046685	0.00493946026084963	0.0406147575618127	-2.33044881856046
EIF1	0.250999999999999	1.19003169630668	11.4820833333333	3.99807568403668	0.000566104051054863	0.0112549381311028	-0.296712218218733
DCLRE1C	0.250749999999998	1.1898254973942	5.41291666666667	2.99065215915463	0.00653652636128426	0.0478650729242515	-2.58961418163261
ATG5	0.250749999999997	1.1898254973942	6.33625	3.04467489204834	0.00575690789730643	0.0444802977377528	-2.4722721617914
GOSR1	0.250249999999998	1.18941320674841	6.2	3.61511617905096	0.00145683464249834	0.020026308660574	-1.18927618156356
GSPT1	0.250000000000001	1.18920711500272	6.73208333333333	2.73953164404561	0.0116860738319084	0.0667694315888242	-3.12277265216043
GPR4	0.25	1.18920711500272	5.08583333333333	3.44523512881453	0.00220519811173217	0.025641438108127	-1.57852789612159
KIAA0020	0.25	1.18920711500272	6.93958333333333	2.99252454381383	0.00650788852843585	0.0477652437678314	-2.58556176718647
TEX2	0.25	1.18920711500272	8.57	2.89366048868655	0.00819657885617021	0.0542318870994564	-2.79803957047562
DNAJC2	0.249999999999998	1.18920711500272	6.1525	4.45418802705761	0.000181835009116584	0.00554285842427475	0.78190201761218
DLEU2L	0.24975	1.18900105896692	3.52291666666667	2.29806740910212	0.0309969227896331	0.11750670815267	-4.00026943410869
EIF4A2	0.249499999999999	1.18879503863481	11.0070833333333	3.26752046884371	0.00338745514467817	0.0329043866559999	-1.97975419282886
GBE1	0.249499999999999	1.18879503863481	6.64958333333333	2.37142483244717	0.0264824538266398	0.106811149271927	-3.86055572293121
GADD45G	0.24925	1.18858905400021	5.07041666666667	2.50004985240459	0.0200000197999006	0.0904356829433747	-3.60940132610002
MAP1LC3B2	0.249	1.18838310505693	8.00333333333333	2.5491812477731	0.0179390867212769	0.0847376856658106	-3.51150062068889
UBR5	0.248999999999999	1.18838310505693	6.42416666666667	3.43329565749829	0.00227006518632852	0.0260338973478942	-1.60568842318743
MAN2B2	0.24875	1.1881771917988	6.15458333333333	3.13656530754145	0.00463165898647365	0.0391975910351661	-2.27076170716848
TAF7	0.248749999999999	1.1881771917988	7.69875	2.61932177147675	0.0153383903840138	0.0774043395204197	-3.36995661249338
INTS9	0.248749999999998	1.1881771917988	6.82416666666667	3.9518710668844	0.00063486036713577	0.012106719563527	-0.4052557576948
SLC7A1	0.2485	1.18797131421962	8.37041666666667	3.0795394106834	0.00530204769938771	0.0422703144491794	-2.39609286384812
GAR1	0.24825	1.18776547231322	6.56625	2.43649913000989	0.0229927609117933	0.0984106330190198	-3.7344456389221
RAMP1	0.248249999999998	1.18776547231322	7.78208333333333	2.56467341282273	0.0173314797298893	0.083120557692811	-3.48041475271212
PPP1R14B	0.24775	1.18735389549402	7.18666666666667	3.12881485364119	0.00471772401834191	0.0395653158828426	-2.28784737631411
NUP210	0.247749999999999	1.18735389549402	6.5325	2.675228400157	0.0135233050605398	0.0724385786515604	-3.25569815406268
METTL5	0.2475	1.18714816056886	7.5625	2.32777680168858	0.0290897395464708	0.112949871080568	-3.94400598176131
RPL13	0.247	1.18673679765653	11.2954166666667	3.11796579403157	0.00484079139032542	0.040039849499117	-2.31173681214664
NPAS2	0.247	1.18673679765653	6.75875	2.64899548980107	0.0143482813064207	0.0748414682469507	-3.30946644612882
TSPAN4	0.246999999999999	1.18673679765653	4.51625	2.53532381278138	0.0184993691817483	0.0861666896899868	-3.53921939717594
CCDC28A	0.246999999999999	1.18673679765653	7.14208333333333	2.40629526552625	0.0245559765732353	0.102583581923772	-3.79322703781056
ATP6V1G1	0.246749999999999	1.18653116965701	8.29208333333333	4.26403888287152	0.000292109842339259	0.00758634454177821	0.331077376277867
TNXA	0.2465	1.18632557728703	6.87416666666667	2.79639153956387	0.010260464417817	0.0616430112219511	-3.00394934786134
CERK	0.246499999999999	1.18632557728703	7.06375	3.5715575221607	0.00162077233213692	0.0212695346743269	-1.28955400791257
CFDP1	0.246499999999998	1.18632557728703	7.9625	3.24275103466807	0.00359481889304263	0.0340575465109137	-2.03512034503926
SIGLEC1	0.246499999999998	1.18632557728703	5.8125	2.54363725317491	0.0181613134702767	0.0852693948710864	-3.52260007058501
HELZ	0.246499999999997	1.18632557728702	7.30166666666667	3.92282503617084	0.00068225197044297	0.0127454599890836	-0.473390886148531
CFH	0.246249999999999	1.18612002054039	5.18333333333333	2.36040893615421	0.0271193909296327	0.108387986214574	-3.88170443946944
ITSN2	0.246249999999998	1.18612002054039	7.26541666666667	3.35487650769687	0.00274477603016583	0.0289318090256316	-1.78337081216316
CAPRIN1	0.246	1.18591449941095	7.87666666666667	2.29609504404305	0.0311275017730786	0.11765058318015	-4.00398902768216
OSER1	0.245999999999998	1.18591449941095	6.70416666666667	2.8475673924203	0.00911980709671019	0.0576828446028933	-2.89601837268455
RAB7A	0.245750000000001	1.18570901389251	9.09916666666667	2.98403533121866	0.00663869994944954	0.0482014177170362	-2.60392649742647
RNF130	0.245749999999997	1.18570901389251	7.18583333333333	2.53223821918447	0.0186263273861006	0.0865735514287694	-3.54538019756891
RCC1	0.245499999999998	1.18550356397892	6.07416666666667	3.5140366596818	0.00186520280950654	0.0233103276524029	-1.42149119987111
NADK	0.24525	1.185298149664	5.40541666666667	3.43358749900447	0.00226845764107605	0.0260288576807918	-1.60502485739277
ZBTB11	0.244999999999999	1.18509277094158	6.77208333333333	2.50500606253129	0.0197825369594805	0.089846705445125	-3.59957325566005
CNOT2	0.244999999999999	1.18509277094158	6.94791666666667	2.33469570410936	0.028661313234042	0.112081118446142	-3.93084001033777
APOL2	0.244749999999999	1.1848874278055	6.35125	3.40465727731309	0.00243333654445078	0.0269557666326703	-1.67072229984014
RAB11A	0.244499999999999	1.18468212024959	8.81208333333333	3.55366428770085	0.00169323758242592	0.021965185715313	-1.33065671026074
TNXB	0.24425	1.18447684826769	6.94916666666667	3.14226570969964	0.00456932726413868	0.0389171455090306	-2.25818513078473
PTPRM	0.244249999999999	1.18447684826769	5.62833333333333	3.01937142080163	0.00611026271783883	0.0460449726552596	-2.52734102726377
ZNF331	0.244249999999997	1.18447684826769	7.42333333333333	2.17087423735348	0.0405207118248469	0.137521610945964	-4.2360165015653
NCK1	0.244	1.18427161185363	4.96833333333333	3.50054629621087	0.00192755537003565	0.0237827886547643	-1.45235087566343
GGCT	0.244	1.18427161185363	7.22208333333333	3.04583928525293	0.00574112906197639	0.0444571401152999	-2.46973356324693
TRAF3IP2	0.243999999999998	1.18427161185363	6.88125	2.94934796781841	0.00719983263069931	0.0504786643115681	-2.67873561599322
RAB21	0.243500000000001	1.18386124570439	7.91791666666667	2.94158621000279	0.00733146342457183	0.0509741304726531	-2.69542377944991
ZFYVE26	0.243500000000001	1.18386124570439	6.83958333333333	2.61909568493027	0.0153461744812329	0.0774043395204197	-3.37041612665558
LGALS8	0.243499999999999	1.18386124570439	4.05083333333333	3.61178519129053	0.00146877452662548	0.0201289574013729	-1.19695524410648
AP3D1	0.243249999999999	1.18365611595688	7.10916666666667	2.93268890398355	0.0074851810386725	0.0512891417849752	-2.71452997951958
PIGH	0.243249999999999	1.18365611595688	5.49125	2.82621612672656	0.00958023389712473	0.0591839068282868	-2.94115963642641
CFLAR	0.242750000000002	1.1832459630853	4.74041666666667	2.1036798365344	0.0465560990049596	0.148775212122116	-4.35704787992653
MED28	0.24275	1.1832459630853	5.38666666666667	2.66006828375726	0.0139944515275651	0.0737921669648734	-3.28680420960454
SMURF2	0.2425	1.18304093994891	4.82875	2.46302646757563	0.0216963209784502	0.09522535362671	-3.68247180029498
SETMAR	0.24225	1.18283595233724	4.77375	3.47916712275639	0.00203056656242776	0.0246309824227423	-1.50118899275476
RBM28	0.241999999999999	1.18263100024414	6.94416666666667	2.82659212784636	0.00957193793848192	0.0591490552088721	-2.94036605102699
PAN2	0.241999999999998	1.18263100024414	7.64333333333333	2.51347719747338	0.0194159034683773	0.0888204838813082	-3.58275010788719
TRAK1	0.241749999999999	1.18242608366346	7.81166666666667	3.44642935897697	0.00219881026626134	0.0256359666008445	-1.5758096826986
C14orf159	0.241749999999999	1.18242608366346	7.635	2.28761259461907	0.0316948290717814	0.118618722910061	-4.01996328686456
NCKAP1	0.241500000000001	1.18222120258904	7.88	3.13420088986696	0.00465775290894877	0.039304854218067	-2.27597569995582
COG7	0.241499999999999	1.18222120258904	5.96291666666667	2.07604806985738	0.0492638322818378	0.153894218215823	-4.40608383093291
PTPN2	0.24125	1.18201635701472	7.15916666666667	4.21239267887464	0.000332218616208264	0.00813497519227336	0.208848575885693
PHF10	0.240999999999999	1.18181154693436	6.82083333333333	3.1650830446998	0.00432783539372922	0.0376119953504166	-2.20775862249625
PAQR3	0.240999999999999	1.18181154693436	4.65875	2.51575026421178	0.0193186062998874	0.0886483740074939	-3.57823057957853
KPNA2	0.240999999999999	1.18181154693436	6.82083333333333	2.24674470749207	0.0345628115531302	0.124763183191058	-4.09641128364881
JADE1	0.240999999999997	1.18181154693436	7.09791666666667	4.78412984782009	7.99313621875995e-05	0.00347873153052008	1.56496711472611
MTO1	0.24075	1.18160677234182	5.62833333333333	3.58846787229604	0.0015550854344349	0.0208032716213562	-1.25066042943542
PRKCH	0.240749999999999	1.18160677234182	5.48416666666667	2.37142311513514	0.026482552039172	0.106811149271927	-3.86055902445223
SPTSSA	0.240749999999999	1.18160677234182	5.58333333333333	2.13059804041041	0.0440474510431601	0.143874135384746	-4.30886337744722
MYD88	0.240749999999997	1.18160677234181	7.31958333333333	2.1189296870392	0.0451195724598448	0.146105306787059	-4.32979999878562
TPGS2	0.240249999999998	1.18119732959554	7.24041666666667	2.10470930807271	0.0464578468658827	0.148610422295789	-4.35521258034452
JOSD1	0.2395	1.18058343148101	7.84916666666667	3.63536226755168	0.00138628522675656	0.0196109117384911	-1.14256502917355
PIEZO1	0.2395	1.18058343148101	7.35083333333333	2.20789091388569	0.0375065325652779	0.131243414753782	-4.16828664154907
TRMT112	0.23925	1.18037886968621	9.085	2.24872626981125	0.0344184716478077	0.124524566281555	-4.0927244109386
ATP10D	0.239249999999999	1.18037886968621	5.08583333333333	3.07906392945886	0.00530801194122468	0.0423027289292952	-2.39713410971025
GRB10	0.239249999999998	1.18037886968621	4.94666666666667	2.23572522396833	0.0353755855875271	0.126706185464735	-4.11687669437902
TMOD2	0.238999999999999	1.1801743433362	4.33458333333333	3.26257594686985	0.00342790088482561	0.0331527410662192	-1.99081805553818
SERTAD2	0.238999999999999	1.1801743433362	5.68291666666667	2.47202951218537	0.0212719598638354	0.0941178154853197	-3.66475972763677
EML5	0.238749999999998	1.17996985242484	7.365	2.88671994013445	0.00832966194834452	0.0546232658019308	-2.81283829013289
TMEM194A	0.238499999999999	1.17976539694598	5.69333333333333	3.59941330532806	0.00151396776607977	0.0204831473779936	-1.22546135496878
CAP1	0.238499999999998	1.17976539694598	9.25666666666667	2.32776770024703	0.0290903069663591	0.112949871080568	-3.94402328530571
SNAPC3	0.23825	1.17956097689348	4.42708333333333	3.89748828268773	0.000726439172738464	0.0132965757476866	-0.532758083130439
AKR1C1	0.23775	1.17915224304304	7.27291666666667	2.3152836828627	0.0298782339018899	0.114659490342886	-3.9677190513988
PBX3	0.237749999999998	1.17915224304304	7.43333333333333	2.63419095431903	0.014834504647507	0.0761126564725762	-3.33968994105833
ADCK3	0.237749999999997	1.17915224304304	7.43625	2.61495587833919	0.015489363524871	0.0777013704242911	-3.37882647920033
ARHGAP26	0.2375	1.17894792923281	5.74708333333333	3.07264968251763	0.00538910308100519	0.0427458926223401	-2.41117432420118
EIF4G2	0.237499999999999	1.17894792923281	9.88083333333333	4.15490796251381	0.000383339182855582	0.00889786147038638	0.0729582881577127
TNFAIP3	0.237499999999998	1.17894792923281	6.37458333333333	3.07093045199822	0.00541103986095097	0.0428452634030523	-2.4149355983857
HNRNPC	0.237499999999997	1.17894792923281	8.94	3.79709075444777	0.000931104383521639	0.0154476184211739	-0.767330977392017
SRSF1	0.237499999999997	1.17894792923281	8.39416666666667	3.00742855133213	0.00628418274234419	0.0469263952683946	-2.55326722004459
PAFAH1B3	0.237249999999999	1.1787436508244	6.73541666666667	2.55696295309037	0.017631442160756	0.0839017912166508	-3.49589896586071
CFB	0.236499999999997	1.17813102794875	6.00916666666667	2.91856563023212	0.00773552647174099	0.0524447093231297	-2.74480661379327
ZC3H14	0.236249999999997	1.17792689108629	6.355	2.44031024818579	0.0228021925137578	0.0978623374006291	-3.72699852694978
FAM120A	0.2355	1.17731469270132	9.21541666666667	3.39764578484923	0.00247502229356284	0.0272350230950423	-1.68661944077803
TBC1D8	0.235499999999996	1.17731469270132	5.86083333333333	3.10417859707443	0.0050016569759861	0.0408697918576818	-2.34205001733098
CALCRL	0.235	1.17690673721877	5.10458333333333	3.2000695207609	0.00398132085395823	0.0358158145291688	-2.13017777976723
ITPR3	0.234999999999999	1.17690673721877	6.23791666666667	2.69670394794407	0.0128813924964057	0.0705453325852037	-3.21148046191389
STAM2	0.234	1.17609125029096	5.01416666666667	3.10580171945333	0.00498245468781863	0.0407577231309334	-2.33848403161958
ZNF274	0.233749999999999	1.17588746686441	7.36	2.90528760123054	0.007978163379539	0.0532125023920678	-2.77321260974522
NOL8	0.233749999999999	1.17588746686441	7.12916666666667	2.89121695250583	0.00824320012466251	0.0543916029573784	-2.80325152083915
LRP1	0.233749999999999	1.17588746686441	6.68791666666667	2.13342460938327	0.0437912104530702	0.143373426759589	-4.3037802230106
ITGB5	0.2335	1.17568371874777	5.35333333333333	2.50838767183969	0.0196354139401179	0.0894765072418893	-3.59286137252334
NEK9	0.233499999999999	1.17568371874777	8.2125	3.61316228102333	0.00146382676815586	0.0200852536174982	-1.19378079342661
STK17A	0.233499999999999	1.17568371874777	5.02625	2.9126950151195	0.00784192212833342	0.0527920093008017	-2.75737280653159
FAM21C	0.233499999999998	1.17568371874777	8.31166666666667	3.09077929722692	0.00516292241615923	0.0416831160142304	-2.37146050086495
HEATR1	0.233000000000001	1.17527632841977	6.79333333333333	4.0933325058703	0.000446799864954536	0.00976082489292347	-0.0723873101997832
ARHGEF40	0.232999999999999	1.17527632841977	6.50875	2.46999359706745	0.0213672438571403	0.0943566879277193	-3.66876827450421
MED13L	0.232500000000001	1.17486907925804	5.98458333333333	2.75481547239831	0.0112854724951026	0.0654880686480131	-3.09094925662017
THUMPD2	0.2325	1.17486907925804	5.79958333333333	3.16616995930041	0.00431664474459681	0.0375733573608792	-2.20535314958766
CELF2	0.232249999999999	1.17466550759923	3.94791666666667	3.28062414205322	0.00328249375937528	0.0322361429881707	-1.95040586739926
IL15	0.231999999999998	1.17446197121365	3.81	3.01562978552489	0.00616424811548271	0.0462796296352093	-2.53546811863421
RRN3	0.231999999999998	1.17446197121365	4.83666666666667	2.31863364847074	0.0296649034153801	0.114152583002551	-3.96136812591921
MSH6	0.23175	1.17425847009519	7.76791666666667	2.41194346252398	0.0242563864274458	0.10182838333888	-3.7822671596695
PI4K2A	0.231249999999999	1.17385157363514	6.78	3.34797043240188	0.00279093605996963	0.029204364641691	-1.79895744847796
FAM184A	0.23075	1.17344481817024	6.59041666666667	2.57692043601462	0.0168648157353463	0.0819268997232879	-3.45576853595391
JTB	0.230499999999999	1.17324149329569	8.84958333333333	2.79762448688058	0.010231458195758	0.0615114979060691	-3.00135984920631
LYN	0.230499999999999	1.17324149329569	3.79833333333333	2.07598761642282	0.0492699076763308	0.153894218215823	-4.40619063516334
ZNF148	0.23025	1.1730382036516	7.405	2.38906221577035	0.025491284272963	0.104627424471254	-3.82657337147222
ADNP	0.229999999999999	1.17283494923188	7.70083333333333	2.6107559620902	0.0156359111179177	0.0781382618311424	-3.38735180143304
STAT5B	0.229749999999999	1.17263173003041	7.6075	3.41863827110333	0.00235224738591372	0.0265258747471231	-1.63899369989785
RPLP1	0.229499999999998	1.17242854604109	11.5041666666667	2.94157286026303	0.00733169179037173	0.0509741304726531	-2.69545246567207
GABPB1	0.22925	1.17222539725783	5.87708333333333	3.48343101717941	0.00200960135491163	0.0244832952386527	-1.49145533282815
MUT	0.22925	1.17222539725783	7.18875	2.49285808945497	0.0203195574214161	0.0914523728582944	-3.62364312599503
TMEM189-UBE2V1	0.228999999999999	1.17202228367451	8.09291666666667	2.79210781582293	0.0103618502219874	0.0618986903987408	-3.01294203125511
DEXI	0.228750000000002	1.17181920528505	7.69541666666667	3.44078505488515	0.00222916108231192	0.0258158376185498	-1.58865438469323
ZNF22	0.22875	1.17181920528505	5.95458333333333	3.05236133359434	0.00565351314676462	0.0439937375077744	-2.45550703042635
FBXL4	0.228749999999999	1.17181920528505	4.54083333333333	3.51077360471172	0.0018801013233644	0.0234308153179692	-1.42895853459852
PGK1	0.228749999999998	1.17181920528505	9.15833333333333	2.39275550194963	0.0252881110582738	0.104250002443454	-3.81943862786562
ZNF248	0.228749999999997	1.17181920528505	6.45458333333333	3.03020836647807	0.00595645157268171	0.0454080090297867	-2.50377912021907
ARID1A	0.22825	1.1714131540633	8.02333333333333	2.86477670076965	0.00876409397054253	0.0562798495780151	-2.85952055464728
MIA3	0.228	1.17121018121881	7.31541666666667	3.93257991247636	0.000665957833092297	0.0125758799955895	-0.450517183912192
GGA2	0.227999999999999	1.17121018121881	6.61125	2.87977038284721	0.00846497943080804	0.0551213140434528	-2.82764023610974
KRR1	0.22775	1.17100724354379	4.8	2.61861571521592	0.015362711989281	0.0774043395204197	-3.37139158182827
GDPD5	0.227749999999999	1.17100724354379	7.08833333333333	3.25539539982762	0.0034874717872377	0.0335264971526139	-2.00687502002042
UBAP2	0.227749999999999	1.17100724354379	6.40125	2.62471044006931	0.0151539524905756	0.0769760262749389	-3.35899815688556
GPR88	0.227749999999999	1.17100724354379	3.95166666666667	2.29175190863565	0.0314168111184142	0.118106506872373	-4.01217262490985
NUSAP1	0.2275	1.17080434103214	4.61875	2.09034221821146	0.0478459862664889	0.151177753003485	-4.38077138305992
RNF114	0.227499999999999	1.17080434103214	8.14333333333333	2.7352165640332	0.0118015861026638	0.0671367738385644	-3.13174165206007
AP2A2	0.227499999999998	1.17080434103214	7.84541666666667	3.27958745040816	0.0032906814904638	0.0322738801285232	-1.95272919651333
MED13	0.227499999999997	1.17080434103214	8.1325	2.37342133850295	0.0263685008090013	0.106559539994011	-3.85671649343658
BACH2	0.227249999999998	1.17060147367777	4.92208333333333	2.92092741113843	0.00769311277764175	0.0522316174409159	-2.7397480268304
PLAU	0.226999999999999	1.17039864147459	6.37625	2.07763955271678	0.0491041336707752	0.153613282407116	-4.40327137402013
ANKRD6	0.226749999999999	1.17019584441651	4.25208333333333	3.21482793310188	0.00384333536532295	0.035228729718425	-2.0973593559096
ZMAT3	0.226500000000001	1.16999308249743	7.00625	3.08197280132188	0.00527162503234216	0.0421786788494364	-2.39076304444545
CALCOCO2	0.226249999999999	1.16979035571127	8.36583333333333	2.84159662528414	0.00924639909153576	0.0581207693333434	-2.90865769876446
TLL2	0.226249999999999	1.16979035571127	4.01833333333333	2.59302977635509	0.0162688638850272	0.0801855991926698	-3.42325400263792
INTS12	0.226249999999998	1.16979035571127	6.14041666666667	3.35749616526465	0.00272746131620826	0.0288448127712713	-1.77745572475305
SH3TC1	0.22575	1.16938500751337	5.33791666666667	3.1334235982771	0.00466636208915831	0.0393418639548674	-2.27768945149673
FBXO28	0.2255	1.16918238608945	6.65666666666667	2.13163667619748	0.043953137888053	0.143713539480482	-4.30699606525424
FAM134A	0.225499999999997	1.16918238608944	8.5875	3.65641995795949	0.00131646749480781	0.0189501583894073	-1.09391525364322
BTN3A1	0.22525	1.1689797997741	5.97083333333333	3.03497461010253	0.00588998613693503	0.0451174152936828	-2.49340534696887
CORO1C	0.225000000000001	1.16877724856125	7.88125	2.63080195678158	0.0149479646475273	0.0764132820006539	-3.34659621283931
GATAD2A	0.225	1.16877724856125	7.30875	2.87414783192897	0.00857598820703678	0.0555681143406224	-2.83960400893943
HADH	0.224999999999999	1.16877724856124	6.23708333333333	2.87349745261951	0.00858891806462806	0.0555872382323866	-2.84098721708198
PIAS1	0.224750000000001	1.1685747324448	7.77291666666667	4.16531727030574	0.000373534436914893	0.00878930080018433	0.0975517997491373
SH3GLB1	0.224499999999998	1.16837225141868	8.01833333333333	2.68745672686029	0.0131541943192707	0.0713174968409511	-3.23054219201116
DAP3	0.2235	1.16756267809592	7.83875	3.69204258540778	0.00120614342548023	0.0181469515437518	-1.01146772736937
NUCB1	0.2235	1.16756267809592	8.39333333333333	2.28776834396265	0.0316843275538993	0.118618722910061	-4.01967030603315
UBXN7	0.2235	1.16756267809592	6.08625	2.19977491020914	0.0381494486580988	0.132597748315148	-4.18319955743703
PUM1	0.22325	1.16736037243026	8.15666666666667	3.6325648503499	0.00139582960232521	0.0196187742333769	-1.14902289437617
IARS	0.223249999999998	1.16736037243026	8.00416666666667	2.59931948962078	0.0160415780958647	0.0792933639552247	-3.41052979119283
SSB	0.223249999999997	1.16736037243026	7.235	3.61395211745849	0.00146099634118289	0.0200587686201962	-1.19195993789187
PKIG	0.222999999999998	1.16715810181847	7.67166666666667	3.88848072671918	0.000742820783407854	0.0134680842283785	-0.553848328279062
INTS8	0.22275	1.16695586625446	6.83791666666667	3.38914969465896	0.00252646750129507	0.0275292299908841	-1.70586920640569
RSL1D1	0.22275	1.16695586625446	6.6525	3.20229199339383	0.00396023934538468	0.0357271309041323	-2.12523910807078
PSPH	0.22275	1.16695586625446	3.84083333333333	2.52396228708059	0.0189708664010677	0.0876846745519585	-3.5618838394866
CHIC2	0.222499999999999	1.16675366573218	5.54125	2.6771237041888	0.0134654638785728	0.0722492009646613	-3.25180296950339
MARCH8	0.222499999999999	1.16675366573218	7.09958333333333	2.6739981835792	0.0135609740911121	0.072465032535312	-3.25822571562633
USP15	0.222499999999998	1.16675366573218	5.95666666666667	3.4219784415034	0.00233326793310282	0.026445681258052	-1.6314077183539
BUD31	0.222250000000001	1.16655150024554	7.53083333333333	2.21685789206997	0.0368076442620264	0.129724191534444	-4.15176933241719
KDELR2	0.22225	1.16655150024554	7.995	3.12449982101324	0.00476630644009957	0.0397991433824117	-2.29735279183593
CDK2	0.22225	1.16655150024554	6.245	2.81529081554876	0.00982428956492053	0.0601248679964636	-2.96419699277159
DIDO1	0.222249999999999	1.16655150024553	6.75666666666667	3.62706071423171	0.00141479762488213	0.0197778767096917	-1.1617257548131
OGT	0.222249999999999	1.16655150024553	9.48125	3.21869519502163	0.00380795005422953	0.035021664855778	-2.08875078550892
ECI2	0.222249999999999	1.16655150024553	7.47916666666667	2.12885270620145	0.0442063459472604	0.144138315785496	-4.31199987583986
USP34	0.222	1.16634936978847	9.34416666666667	2.15527799439031	0.0418549736957435	0.139954138484732	-4.26433094742549
MALT1	0.221749999999999	1.1661472743549	5.27958333333333	3.22833940338882	0.00372107403244186	0.0346931768472393	-2.06726670850047
NFAT5	0.221749999999999	1.1661472743549	5.89541666666667	2.56991408866555	0.0171303293024327	0.0825330006153748	-3.46987601882344
C9orf114	0.221749999999997	1.1661472743549	5.31333333333333	2.87246284877995	0.00860952475541382	0.055688255478922	-2.84318729117188
P4HB	0.22125	1.16574318853402	8.38166666666667	2.58102325506252	0.0167111265082083	0.0815894022748478	-3.44749782801433
ELF2	0.221	1.16554119813456	5.35541666666667	3.08866164137953	0.00518886290038915	0.0417896821242271	-2.37610406115652
AHDC1	0.220499999999999	1.16513732232729	5.46458333333333	2.56941228733315	0.0171494948273508	0.0825717790055871	-3.47088561764505
NR1H3	0.220499999999999	1.16513732232729	5.81625	2.52861120381561	0.0187766010676152	0.0871120136559795	-3.55261675177708
SF3B2	0.220249999999997	1.16493543690735	8.69916666666667	2.29262578698448	0.0313584026334077	0.118013728404023	-4.01052677690429
PCDHGA3	0.220249999999997	1.16493543690735	5.78041666666667	2.09180819873061	0.047702660844777	0.15090266774619	-4.37816879592993
MRPL9	0.219749999999999	1.16453177100455	7.04166666666667	2.79580304336864	0.0102743368096775	0.061699984785944	-3.00518514667499
PNN	0.219250000000001	1.16412824497745	9.73041666666667	3.22320164364577	0.00376711389805644	0.0348601024070673	-2.07871474944114
sep-09	0.219249999999999	1.16412824497745	9.04458333333333	2.99650552593084	0.00644739901480823	0.0474388198464014	-2.57694217622329
CMAHP	0.219	1.16392653440214	4.72333333333333	3.27961948241016	0.00329042820718233	0.0322738801285232	-1.9526574133211
PGAP1	0.21875	1.16372485877758	5.71208333333333	2.65260124667765	0.0142321467140002	0.0746024288939229	-3.30209203182529
EIF3M	0.218749999999998	1.16372485877758	7.12	2.16922268350844	0.0406601611272615	0.137805442608228	-4.23902112381992
PNRC2	0.218749999999996	1.16372485877757	8.88666666666667	3.06196101258763	0.0055268863923963	0.0433852113858916	-2.43454506986967
FAM193A	0.218249999999998	1.16332161235649	7.38291666666667	3.47652598302844	0.00204365984553093	0.0246627851890245	-1.50721652524884
CDIP1	0.21775	1.16291850566575	6.5925	2.87576021709729	0.00854401310203475	0.0554576883054589	-2.83617422403996
TBC1D15	0.2175	1.16271700470412	7.75125	2.27169935625072	0.0327847030969802	0.121171262084925	-4.04983268826087
DDB2	0.217499999999999	1.16271700470412	6.10791666666667	2.62316873823451	0.0152065067021963	0.077093297639908	-3.36213458251765
LOC441155	0.21725	1.16251553865693	6.97291666666667	2.31830153349424	0.0296859904618299	0.1142080327108	-3.96199800509203
STX3	0.216999999999997	1.16231410751811	6.57625	3.11726674811047	0.00484882630397642	0.040091427284418	-2.31327501102051
RPS3A	0.216999999999997	1.16231410751811	10.9216666666667	2.25596624156778	0.0338957559020972	0.123596650100873	-4.07923648032181
UBE2V1	0.216749999999998	1.16211271128164	6.59333333333333	2.20284551160024	0.0379050428299042	0.132155656928512	-4.17756155146817
ARHGEF10L	0.216499999999999	1.16191134994144	6.58458333333333	2.65932226932551	0.0140180301891764	0.0738099637772727	-3.28833257282875
POLR2L	0.216499999999998	1.16191134994144	8.29583333333333	2.73545196079397	0.0117952569406246	0.0671185726680919	-3.13125255318355
TEAD4	0.21625	1.16171002349149	4.39875	3.3331817636934	0.00289233654365573	0.0297874426954875	-1.83230013341909
HSD17B1	0.216249999999999	1.16171002349148	4.20541666666667	2.20229035857127	0.0379491250977659	0.132236222971857	-4.17858125440618
MFAP1	0.215999999999998	1.16150873192572	7.34708333333333	2.56259085009208	0.0174120248845594	0.0833316474447246	-3.48459945793162
BACH1	0.215499999999999	1.16110625342259	4.23541666666667	2.3718507008378	0.0264581088972593	0.106811149271927	-3.85973694994213
CAPN7	0.215000000000001	1.16070391438372	4.8225	2.61111802834515	0.015623226532544	0.0781266509929709	-3.3866171348232
GLUD2	0.215	1.16070391438372	7.43916666666667	2.17380021146994	0.0402747171515085	0.137034894226151	-4.23068972401234
ZRSR2	0.214999999999999	1.16070391438372	7.28416666666667	2.73099651270536	0.0119155973285056	0.0674752872353468	-3.14050640836964
CSNK1D	0.214999999999999	1.16070391438372	6.26541666666667	2.08208235927986	0.0486607647092828	0.152697904522877	-4.39541239910372
RPS28	0.214500000000003	1.16030171476077	11.5320833333333	3.22356476241551	0.00376384193515311	0.0348601024070673	-2.07790585358096
FSTL3	0.2145	1.16030171476077	6.43333333333333	3.0840032753692	0.00524636830178204	0.0420520952764781	-2.38631446044201
WDR19	0.214499999999999	1.16030171476077	6.24083333333333	2.2362565424365	0.0353360011664671	0.126631089416595	-4.11589138361079
REXO2	0.214499999999997	1.16030171476077	8.39333333333333	2.09349112434656	0.0475385995433475	0.150618884348701	-4.37517955456526
RBM23	0.214249999999999	1.16010066721517	7.8925	2.78459139138316	0.0105420455949551	0.0625696754490387	-3.02870516031993
RPL24	0.214	1.15989965450543	11.0291666666667	3.31504995345866	0.00302155407001904	0.0304657417838164	-1.87311512604431
EHBP1L1	0.214	1.15989965450543	5.22458333333333	2.60190615349197	0.0159489719738022	0.0789933190691785	-3.40529217776557
RAF1	0.213499999999999	1.15949773356942	7.74375	2.89961155853196	0.00808408520335421	0.0536923012179857	-2.78533799600765
STARD7	0.213249999999999	1.15929682533107	9.5175	3.35064762743304	0.00277295282791355	0.0291049024325942	-1.79291637596945
AP1G1	0.212999999999999	1.15909595190446	6.91208333333333	2.34584280096917	0.0279832374662947	0.110362916895831	-3.90957864663672
RARS	0.212999999999998	1.15909595190445	6.30166666666667	3.27103878134432	0.00335895783754012	0.0326703000846384	-1.97187813724393
MFAP3L	0.21275	1.15889511328353	4.98458333333333	2.58377216090205	0.0166088881391066	0.0812504619986194	-3.44195248028888
PMM1	0.21275	1.15889511328353	7.04	2.56467441496008	0.0173314410551852	0.083120557692811	-3.48041273857375
PLEC	0.21275	1.15889511328353	8.20416666666667	2.15016077963676	0.0423013126527956	0.140693683415267	-4.27359205428353
LRRC37A2	0.212749999999999	1.15889511328353	6.39291666666667	2.16691412236707	0.0408558115228615	0.13816251431615	-4.24321853128124
MRPS31	0.21225	1.15849354043466	7.01958333333333	4.00489290712186	0.000556604671899252	0.0111599001278779	-0.28068163726768
YAP1	0.211999999999998	1.15829280619464	4.09375	2.88453265765687	0.00837202750218972	0.0548043151678301	-2.81749873843502
CAPN2	0.21175	1.15809210673621	9.41125	2.34264432538701	0.0281762773029169	0.110830006556204	-3.9156854822207
ADAM17	0.211749999999999	1.15809210673621	7.01625	2.9714178783224	0.00683778630082988	0.048919213418823	-2.63118119834569
RAP2C	0.211499999999997	1.15789144205333	5.73083333333333	2.68119904731963	0.0133418798629233	0.0718282457080259	-3.24342267673245
CTBP2	0.210999999999999	1.15749021699012	8.44	3.1419842224461	0.0045723861356654	0.0389171455090306	-2.25880636711475
MFSD10	0.21025	1.15688864006135	6.67041666666667	2.98487165282306	0.00662570195966822	0.0481588355189847	-2.60211825463639
UBE3C	0.21025	1.15688864006135	7.37041666666667	2.70307621477768	0.0126965177214268	0.0699172240438796	-3.19832586609118
C21orf62	0.210249999999998	1.15688864006135	5.49666666666667	2.60764262858051	0.0157453823431945	0.0784032077661236	-3.39366683282109
PHLDA2	0.20975	1.15648776248262	3.52625	2.09440395378193	0.0474498233116149	0.150453566632082	-4.37355749799732
CARS2	0.209500000000001	1.15628737578732	6.96583333333333	3.26094630219156	0.00344133351903502	0.0332476023812637	-1.99446329236144
ZC3H7A	0.209499999999999	1.15628737578732	5.905	2.57403053058899	0.0169738623111771	0.0821343265754527	-3.46158994415513
PARP4	0.209499999999998	1.15628737578732	7.99166666666667	2.92909748762989	0.00754809766278899	0.0515458964817429	-2.72223510134083
CBFB	0.209250000000001	1.15608702381339	8.78083333333333	2.14558617085899	0.0427039518878573	0.141203763157312	-4.28185895771365
RNF8	0.208750000000001	1.15568642400554	7.17916666666667	3.35440028379437	0.00274793511395339	0.0289514128341482	-1.78444595071338
RIPK2	0.208749999999999	1.15568642400554	6.7025	2.64530180044358	0.0144681710523405	0.0751151573996515	-3.31701532977739
PDLIM5	0.208749999999998	1.15568642400554	5.11125	3.58754293573393	0.00155860981126343	0.0208091686185638	-1.25278897625636
KPNB1	0.208749999999998	1.15568642400554	8.97833333333333	2.66068704386777	0.0139749231901814	0.0737398090094274	-3.28553638611802
LSM7	0.208749999999998	1.15568642400554	7.03708333333333	2.52749078000098	0.0188232501767747	0.0872381939696238	-3.55485104790004
FKBP1A	0.208499999999999	1.15548617615959	8.06791666666667	2.83769098633472	0.00933010819559613	0.0583014023899239	-2.91691879917399
DIRAS3	0.208499999999998	1.15548617615959	4.37708333333333	2.6493246359764	0.0143376433061714	0.0748267728356394	-3.3087934981629
PTPRG	0.207249999999999	1.15448545726914	4.1825	2.77470414919471	0.010783603070826	0.0635522420595651	-3.04940932666856
TXNL1	0.206999999999999	1.15428541751684	8.585	2.74368771802885	0.0115758289225357	0.0663438319437162	-3.11412759883894
ESYT1	0.206249999999999	1.15368550620338	7.35375	3.2559544988055	0.00348279762269193	0.0335091448300709	-2.00562521311143
MLX	0.205750000000001	1.1532857385539	7.60625	3.78599283634446	0.000956958882829862	0.0156793491074249	-0.793189624689906
SIK2	0.205499999999998	1.15308590667899	7.00791666666667	3.02909960232225	0.00597201622857881	0.0454621324637921	-2.50619140280374
NPAS3	0.205499999999998	1.15308590667899	6.77791666666667	2.26616050057711	0.0331720041850037	0.122044014978445	-4.06019884070497
AKAP13	0.205249999999999	1.15288610942931	7.04541666666667	3.10841629968872	0.0049516722183357	0.0406551628744195	-2.33273830732381
RNF24	0.205000000000002	1.15268634679887	7.21541666666667	3.01647150837714	0.00615206375409052	0.0462348858793926	-2.53364019980251
SNX27	0.205	1.15268634679886	7.15916666666667	2.25723562790511	0.0338048567240324	0.12340655674666	-4.0768688412432
PHIP	0.204999999999998	1.15268634679886	8.48916666666667	2.51507546184642	0.0193474432987872	0.0887297724517681	-3.57957252218236
BLVRA	0.204750000000001	1.15248661878164	7.82666666666667	2.69469284005187	0.0129402644405587	0.070697371088092	-3.21562885769969
NUPL1	0.204749999999999	1.15248661878164	4.87666666666667	2.36699467929655	0.0267369310256594	0.107483138019984	-3.8690679366714
POM121L9P	0.204499999999999	1.15228692537164	3.755	2.26099655847559	0.0335368437248978	0.122830985742154	-4.06984912818512
ACSL5	0.20425	1.15208726656288	6.04541666666667	3.87537185241817	0.000767315762167592	0.0137651074333089	-0.584526355398334
VEGFA	0.20425	1.15208726656288	5.81833333333333	2.39710943803745	0.0250505129919598	0.103716198625017	-3.81101931407516
TOPORS	0.204	1.15188764234936	4.13541666666667	2.62174206284885	0.0152552921261854	0.0772400987156986	-3.36503614017358
COG5	0.2035	1.15148849768404	4.04791666666667	3.07985331837321	0.00529811370349728	0.0422654075701915	-2.3954054096027
CLP1	0.20325	1.15128897722027	6.26625	2.56588637990023	0.0172847276162079	0.08304346387925	-3.47797656896567
NARS2	0.203000000000001	1.15108949132776	5.74541666666667	4.05817712917275	0.00048760436580024	0.0103086224697597	-0.155256075897825
PGRMC2	0.202999999999997	1.15108949132776	6.15041666666667	2.58550221053286	0.0165448438450561	0.0810617316181587	-3.43846084650776
CCND3	0.20275	1.15089004000053	8.40125	3.02114377299633	0.00608484929281212	0.0458689772637796	-2.52348990963634
AK6	0.202749999999998	1.15089004000053	7.18625	3.10848617303546	0.00495085209069456	0.0406551628744195	-2.33258473011896
ZFC3H1	0.20175	1.1500925802246	7.96375	2.71845295355591	0.0122606536877715	0.0686787697648596	-3.16651905213098
EPB41L1	0.2015	1.14989330163393	5.98458333333333	2.60706448222498	0.0157657900786464	0.0784347176428843	-3.39483909724541
UBR2	0.20125	1.14969405757262	3.58583333333333	3.12152600684526	0.00480006857704581	0.0399104209336984	-2.30390077906961
SETX	0.201249999999998	1.14969405757261	7.48541666666667	2.41752672728335	0.0239635617960124	0.10091149638769	-3.7714185732782
ERAP2	0.201000000000001	1.14949484803468	4.14791666666667	2.40291804475713	0.0247367385417566	0.102875838918619	-3.7997730968129
MRPL13	0.200749999999999	1.14929567301413	4.66416666666667	3.47726601674463	0.00203998288017087	0.0246627851890245	-1.50552777223074
RPL8	0.2005	1.14909653250499	10.1854166666667	2.34875359963278	0.027808616644887	0.110044291368854	-3.90401672096128
CIB1	0.200499999999999	1.14909653250499	7.35833333333333	2.10888090377406	0.0460616139013373	0.147842500828957	-4.34776950890901
NCOR1	0.200249999999997	1.14889742650129	7.72166666666667	2.51798673444393	0.0192233188766375	0.0883792331117689	-3.57378160943469
C1RL	0.199999999999999	1.14869835499703	3.41166666666667	2.92721850195924	0.00758121582459333	0.051708672243469	-2.72626468602216
ZCCHC11	0.199999999999998	1.14869835499703	6.89833333333333	2.67192623447279	0.0136246401667594	0.0726310662286842	-3.26248133481465
HAUS4	0.19975	1.14849931798626	6.79166666666667	2.616711547832	0.0154284855043037	0.0775651979527731	-3.3752605473502
TMEM131	0.199500000000003	1.14830031546298	6.94833333333333	2.21633065190824	0.0368484081455412	0.12978043473442	-4.15274169672285
METTL18	0.199249999999999	1.14810134742121	5.49208333333333	2.83014114955434	0.00949396902498364	0.0589123118306072	-2.93287309045928
MARCH5	0.199249999999997	1.14810134742121	7.2225	2.62382146682475	0.0151842353641083	0.0770401874026014	-3.36080679445413
XRCC5	0.199000000000002	1.147902413855	8.46041666666667	2.28616294164985	0.0317927257095427	0.118837859515999	-4.02268964551747
GNL2	0.199	1.147902413855	4.98291666666667	2.63294495672083	0.0148761250021035	0.0761858638064518	-3.34222963641604
G6PD	0.19875	1.14770351475836	7.035	2.1424839649704	0.0429789577122627	0.141587834817024	-4.28745847253489
SDC3	0.19875	1.14770351475836	8.25166666666667	2.08694181298973	0.0481799217804708	0.151766072523923	-4.38680348542106
MERTK	0.198499999999999	1.14750465012532	4.49416666666667	2.60791648694923	0.0157357241796816	0.0783895844899179	-3.39311150267748
TESK1	0.198249999999998	1.14730581994991	6.94166666666667	2.77836294052432	0.0106936095226662	0.0631889952250252	-3.04175182602577
GPR65	0.198	1.14710702422616	3.74583333333333	2.98695997452483	0.00659335189868011	0.0481171252279704	-2.59760208439646
RAE1	0.197750000000001	1.14690826294811	6.88708333333333	2.19047768548535	0.0388981967845604	0.134080492770239	-4.20023963813682
RPL13A	0.197749999999997	1.1469082629481	10.9675	2.07382344930444	0.0494878419748617	0.154358564211344	-4.41001272867259
SNED1	0.1975	1.14670953610976	4.585	2.30213068440438	0.0307294947034004	0.11683080199213	-3.99260051007644
GALNT2	0.197499999999999	1.14670953610976	6.96875	2.12092463883106	0.0449346244729923	0.145788910473455	-4.32622583166251
PXN	0.196999999999998	1.14631218572838	7.1275	2.47320032979494	0.0212173425282165	0.0939932492159541	-3.66245363926478
CNOT1	0.196750000000002	1.1461135621734	8.17416666666667	3.65962552801088	0.00130614673343824	0.0189130620374936	-1.0865036004638
TLE3	0.19675	1.1461135621734	4.685	4.661574233897	0.000108441488294364	0.00408175960078263	1.27419383273552
ADGRE2	0.196749999999999	1.1461135621734	4.34833333333333	2.58428966461802	0.0165897065175632	0.0811922754954667	-3.44090817091072
HOOK2	0.196749999999999	1.1461135621734	6.26708333333333	2.40984125516301	0.0243674945328778	0.102083263898499	-3.78634807712048
PGM1	0.196499999999998	1.14591497303428	7.7025	2.12897335816005	0.0441953452477187	0.144125231059174	-4.31178310966413
ADH5	0.19625	1.14571641830505	8.11083333333333	2.36122050570925	0.0270719895395971	0.108300661465756	-3.88014836111086
DNMBP	0.195999999999999	1.14551789797976	6.87666666666667	2.48486749452456	0.0206801499181884	0.0923848798370073	-3.63943988426486
PER1	0.195999999999998	1.14551789797976	8.08416666666667	3.75727580598099	0.00102719111810343	0.016372603494062	-0.860030981140914
TNIP1	0.19575	1.14531941205243	6.85958333333333	3.42898779147817	0.00229392379136613	0.0262339603712331	-1.61548136549572
MPZL2	0.1955	1.14512096051712	3.23625	2.54878987443226	0.0179546909832096	0.0847376856658106	-3.51228460814726
SNRPG	0.195499999999998	1.14512096051712	7.67833333333333	2.41058636104081	0.0243280597376212	0.101988880414781	-3.78490187498993
LTBP1	0.194999999999998	1.14472416059868	5.69	2.58321167266408	0.0166296864181383	0.0813343508462193	-3.44308340526806
COPB1	0.194750000000002	1.14452581220365	7.97791666666667	2.06977513646298	0.0498978271559957	0.155243425404358	-4.41715514961716
CTNNAL1	0.19475	1.14452581220365	6.19833333333333	2.21787825832205	0.0367288702917015	0.129581032539294	-4.14988710086545
DDX23	0.194749999999998	1.14452581220365	7.22583333333333	2.64846220862591	0.0143655326932188	0.0748788690065484	-3.31055666186828
HINFP	0.194749999999997	1.14452581220365	6.42125	3.42463314686364	0.00231829000255949	0.0263568797375151	-1.6253769467128
LINC01278	0.194499999999998	1.14432749817679	6.44541666666667	2.71846641815334	0.0122602782877936	0.0686787697648596	-3.16649116125135
EIF4G1	0.194250000000001	1.14412921851217	7.42541666666667	2.79397568308407	0.0103175258993992	0.0617731410723112	-3.00902168249127
FAM208A	0.194000000000001	1.14393097320381	7.77875	2.14885823539933	0.0424156075984663	0.140814508956589	-4.27594709242761
MBD5	0.194	1.14393097320381	5.64958333333333	2.27302185704198	0.032692840314818	0.120911960287982	-4.04735525806867
ANKRD40	0.193750000000001	1.14373276224577	7.11	2.25536441931063	0.033938929421106	0.123632689928152	-4.08035869842044
NAA50	0.1935	1.14353458563209	6.40791666666667	2.68606404102254	0.0131957484887742	0.0714230267947902	-3.23341013842718
NSMAF	0.193499999999998	1.14353458563209	6.4525	2.60719095257812	0.0157613237399111	0.0784347176428843	-3.39458267442522
TRAPPC3	0.192999999999996	1.14313833541403	7.22791666666667	2.17964157172884	0.0397876511081568	0.135938091021628	-4.2200415511595
SLC1A4	0.1925	1.14274222250205	7.67333333333333	3.32970895553082	0.00291666262021828	0.029895121051667	-1.84012307420053
ZNF322	0.192499999999999	1.14274222250205	5.04875	2.0698811733168	0.0498870498787098	0.155234343310612	-4.41696818948724
F11R	0.19225	1.14254421752096	5.95791666666667	2.50836600628609	0.0196363532897547	0.0894765072418893	-3.59290439074921
MED23	0.192249999999999	1.14254421752096	6.4975	2.21474986116159	0.0369708736369872	0.130042932478767	-4.15565619249978
TOP1	0.19175	1.14214831047886	7.81916666666667	3.12339511960386	0.00477882146475871	0.0398527240640787	-2.29978549150581
NDUFS8	0.19175	1.14214831047886	7.24916666666667	2.39146390774152	0.0253589931810665	0.104372819551848	-3.82193448547242
LINC00115	0.1915	1.14195040840597	3.81416666666667	2.49647452083863	0.020158286924468	0.091002250311572	-3.61648439743296
LMAN2	0.1915	1.14195040840597	6.92125	2.23989455533001	0.0350660415087091	0.125947228068756	-4.10914085486442
LAMA5	0.191	1.14155470712677	6.71666666666667	3.57703890749583	0.00159918787956211	0.0211046506836644	-1.27695202431609
PSME1	0.190999999999999	1.14155470712677	9.06375	2.54067165986074	0.0182812388933991	0.0854722715613956	-3.52853197501701
ABHD4	0.190999999999998	1.14155470712677	7.99666666666667	3.53687670031795	0.00176410514692205	0.0225398824477431	-1.36917042025331
PLA2G4A	0.190499999999999	1.14115914296343	3.46166666666667	3.0339438508123	0.00590429949554213	0.0451494528686223	-2.49564936648664
ZDHHC3	0.190499999999997	1.14115914296343	6.48583333333333	3.16906007008613	0.00428702452327955	0.0374274150408849	-2.19895550288363
ELF4	0.19	1.14076371586842	4.22791666666667	3.279108812557	0.00329446842675198	0.0322968059627428	-1.95380178790332
SOAT1	0.18975	1.1405660537067	3.5	4.63569526250425	0.000115662274230198	0.00424079931685645	1.21276589148284
EHBP1	0.189749999999999	1.1405660537067	5.00875	3.16862412438653	0.00429147984694435	0.0374274150408849	-2.19992066491418
DENND1B	0.189749999999999	1.1405660537067	4.37666666666667	2.80987265650963	0.00994750172950886	0.0605463482760573	-2.97560633413871
THADA	0.189249999999999	1.14017083212516	6.77541666666667	3.04506143278212	0.00575166522338074	0.0444802977377528	-2.47142947295122
WIPI1	0.189249999999999	1.14017083212516	4.98541666666667	2.06894836970656	0.0499819287023977	0.155356021380322	-4.41861265115963
ANK2	0.188999999999998	1.13997327269346	9.84458333333333	2.55936826373834	0.0175373511261983	0.083590330512316	-3.49107130673405
PIK3C3	0.18875	1.13977574749324	7.24458333333333	2.87768277250586	0.00850603543689313	0.0552433656777294	-2.83208352526581
PHF1	0.188499999999999	1.13957825651856	8.74291666666667	3.81400505054043	0.000893019295023041	0.0150371874682258	-0.727891497221417
C18orf8	0.188499999999999	1.13957825651856	6.66833333333333	2.28083204026703	0.0321551078744433	0.119618074919235	-4.03270627458726
STK3	0.188499999999998	1.13957825651856	6.48625	2.9975161737676	0.00643212856891992	0.0474388198464014	-2.57475316787387
RPL31	0.18825	1.1393807997635	6.05791666666667	2.3449273566675	0.0280383634598593	0.110560759684312	-3.91132701218339
RAB33B	0.188249999999999	1.1393807997635	6.44125	3.16385669236574	0.00434049530029373	0.0376873476441285	-2.21047232114885
EPHA2	0.188249999999999	1.1393807997635	5.58458333333333	2.85947050381204	0.00887233952992134	0.0566974741129767	-2.87078474688889
ARG2	0.188249999999998	1.13938079976349	4.04291666666667	2.35352535106507	0.0275245207512204	0.109483915726427	-3.89488995711603
ICE2	0.188	1.13918337722211	5.43041666666667	2.22725374994305	0.0360121996930959	0.128024863714304	-4.13256674198804
MRPS2	0.187749999999998	1.13898598888849	5.915	2.5823081105289	0.0166632666009562	0.0814378726611677	-3.44490629134242
RPL28	0.187749999999998	1.13898598888849	11.04375	2.27736208507857	0.0323930100428797	0.120222092402646	-4.03921845770107
FBXO42	0.187499999999999	1.13878863475669	7.2125	3.47103544158196	0.00207114335525959	0.0247725643506438	-1.51974272915273
BCL2L13	0.187499999999998	1.13878863475669	6.21583333333333	2.57738401126455	0.016847384461533	0.0819068097596968	-3.45483438660124
GYS1	0.187499999999998	1.13878863475669	6.75583333333333	2.15538084809544	0.0418460461954963	0.139945287013994	-4.26414465591987
ARF4	0.18675	1.13819677751301	8.275	2.14465932552597	0.0427859487550431	0.141301733442735	-4.28353248011207
IMPA2	0.186749999999999	1.13819677751301	4.91208333333333	2.51135665629806	0.0195070830130282	0.0891095389051472	-3.58696432888027
GNA12	0.186500000000001	1.13799956012928	6.46041666666667	2.28983843140314	0.0315450520104072	0.118436123664348	-4.01577508657446
HSF1	0.1865	1.13799956012928	6.80458333333333	2.56366168090842	0.0173705658724596	0.0832226014482943	-3.48244795789255
NBPF14	0.185999999999996	1.1376052278725	9.30541666666667	2.09110231790308	0.0477716250498827	0.151056495102389	-4.37942211416306
RANGRF	0.18575	1.13740811298763	6.60458333333333	3.72010170451774	0.00112569178934418	0.0173830839514598	-0.946399585107341
ZNF302	0.18575	1.13740811298763	6.50666666666667	2.33036881474145	0.0289285556789852	0.112675232685689	-3.93907641245734
SLC20A1	0.185749999999999	1.13740811298763	7.25458333333333	2.25453223729984	0.0339987110254174	0.123769527492138	-4.08191015971529
PPP2R2A	0.185499999999998	1.1372110322572	8.64708333333333	2.15306898553419	0.0420471264829919	0.140280898251311	-4.26833056435884
DNAJC3	0.18525	1.1370139856753	4.395	3.55181321054099	0.00170091291427138	0.0220101291920495	-1.33490576615647
CASP4	0.18525	1.1370139856753	4.45666666666667	2.43187617017436	0.0232259022487775	0.0990497841516565	-3.7434701310788
FBXO34	0.185	1.13681697323601	7.36041666666667	2.39973377913407	0.0249082969706963	0.103300126818914	-3.8059402235757
LONP1	0.184999999999998	1.13681697323601	7.81916666666667	2.68357961917834	0.013270184469182	0.0716134400497832	-3.23852442116687
PDXDC1	0.184750000000001	1.13661999493342	8.0975	2.86839410646815	0.00869102133597693	0.0561078061199094	-2.85183594734288
NME7	0.184750000000001	1.13661999493342	5.64541666666667	2.80933355316205	0.00995984116164817	0.0605883539735207	-2.97674099123683
SAP30L	0.184499999999999	1.13642305076161	4.84708333333333	2.91050772015367	0.00788191935843388	0.0529316059310856	-2.76205191097203
RAI2	0.184249999999999	1.13622614071467	4.28458333333333	3.08104557779861	0.00528319748253357	0.042239691315797	-2.39279412373874
RAP1B	0.184249999999999	1.13622614071467	8.53333333333333	2.51471064572078	0.0193630500341566	0.0887360529287241	-3.5802979290751
WNT5A	0.184	1.13602926478669	4.33375	2.87818755806389	0.00849609071562218	0.0552098602098564	-2.83100926819325
NINJ1	0.183749999999998	1.13583242297174	7.36166666666667	2.13584335839892	0.0435730065016268	0.14284791876942	-4.29942694608105
PMS1	0.1835	1.13563561526393	7.25166666666667	2.64752144622794	0.0143960134308234	0.0750026577692396	-3.31247963742415
SEC61B	0.183499999999999	1.13563561526393	8.62041666666667	2.97407470002676	0.00679539595324931	0.0487553819312505	-2.62544631425988
EPRS	0.183249999999997	1.13543884165734	7.78333333333333	2.20240061193818	0.037940366665155	0.132236222971857	-4.17837875454125
EGLN1	0.183000000000002	1.13524210214607	6.2	2.4444707473901	0.0225958240790838	0.0974458579357896	-3.71886107438083
STARD13	0.183	1.13524210214606	7.06375	2.08175435073938	0.0486933753620408	0.152757212894883	-4.39599300659403
COPA	0.182750000000002	1.1350453967242	9.37416666666667	2.19193131449371	0.0387802585431179	0.133830029598311	-4.19757846554627
LSM6	0.18275	1.13504539672419	6.65791666666667	2.9103922010497	0.00788403716219867	0.0529316059310856	-2.76229898855373
SEMA3F	0.18275	1.13504539672419	7.02958333333333	2.86079176429742	0.00884526768130699	0.0566376723398171	-2.86798081577135
MEN1	0.182500000000003	1.13484872538582	6.92416666666667	2.62063198399255	0.0152933529977526	0.0773263642933611	-3.36729323525781
ARFGAP3	0.181999999999999	1.13445548493595	6.47666666666667	2.36730942921471	0.0267187771358379	0.107448928156989	-3.86846348016615
PANK4	0.181999999999997	1.13445548493595	6.00583333333333	2.68327716888117	0.0132792731645582	0.0716293949722043	-3.23914686381521
RPS10	0.181749999999997	1.13425891581265	11.4616666666667	2.32434059300093	0.0293046893363775	0.113441494964814	-3.9505359421222
AP2S1	0.1815	1.13406238074923	7.8425	2.54932511683295	0.0179333537683253	0.0847376856658106	-3.51121240999531
GLUD1	0.181499999999998	1.13406238074922	8.355	2.31222536004913	0.0300742184765947	0.115085662083799	-3.97351218862225
CADM1	0.181499999999997	1.13406238074922	7.60958333333333	2.2612600573686	0.0335181389568323	0.122822675608468	-4.0693570384207
TM9SF4	0.18125	1.13386587973978	6.59291666666667	2.60860378133277	0.0157115098146341	0.0783220521699085	-3.39171767128838
MGAT4A	0.181249999999999	1.13386587973978	3.74125	3.49439871797508	0.00195664118438926	0.0240617193773432	-1.46640281244088
ABCB6	0.181249999999999	1.13386587973978	6.97916666666667	2.63615138008528	0.0147692413379446	0.0760053128714596	-3.33569277424378
ATR	0.181249999999999	1.13386587973978	6.20666666666667	2.16752213419004	0.0408042002488432	0.138098419523841	-4.24211333064681
sep-06	0.180999999999999	1.13366941277842	4.83583333333333	2.45342270799951	0.022157642290268	0.0963204727183069	-3.70132516633945
CCNC	0.180999999999999	1.13366941277842	6.60416666666667	2.16510987679388	0.041009312714151	0.138330383773755	-4.24649697415947
TM9SF1	0.180999999999998	1.13366941277842	5.88916666666667	2.46883217792556	0.0214217773380916	0.0944232916104949	-3.67105417398974
DMXL2	0.180499999999998	1.13327658097634	5.93625	2.21398752262623	0.0370300647105273	0.130168943357735	-4.15706123883984
MYC	0.18	1.1328838852958	5.15041666666667	2.48662688808641	0.0206002468451206	0.0921202690045802	-3.635964149858
ZNF277	0.179749999999999	1.13268758848636	5.03541666666667	2.24348897372249	0.034801160826197	0.125238092165721	-4.10246443095859
SLC25A28	0.179749999999998	1.13268758848636	7.99958333333333	2.59116197787588	0.0163369373415814	0.0803788860195314	-3.42702943988161
SEC61A1	0.179749999999997	1.13268758848636	7.855	2.84506397751627	0.0091726824698368	0.0578874745960882	-2.90131925882736
TRIP12	0.179499999999999	1.13249132568963	8.895	3.1800685682034	0.00417598813353267	0.0368967262408836	-2.17456706761534
CAB39	0.17925	1.13229509689969	8.4275	2.22738283990376	0.0360024212301143	0.128024863714304	-4.13232793680947
TOR1B	0.179249999999998	1.13229509689969	6.5825	2.96044480242021	0.00701556108314209	0.0496436162641014	-2.6548440254147
NUAK2	0.179	1.13209890211067	5.7625	2.10021570888467	0.0468880835544879	0.149279492190978	-4.36321918514305
PERP	0.178999999999998	1.13209890211067	3.78458333333333	2.28485940953065	0.0318809904818598	0.119055490348129	-4.02514028399801
B3GAT3	0.178999999999997	1.13209890211067	7.71958333333333	2.41788117653691	0.0239450827665457	0.100863568863315	-3.77072936688519
LSM1	0.178499999999997	1.1317066145118	7.84375	3.65991777569652	0.00130520976684958	0.0189130620374936	-1.08582781428675
CRELD2	0.178249999999998	1.13151052169017	8.68958333333333	2.39882189234303	0.0249576284763137	0.103427717191314	-3.80770543803264
PLA2G12A	0.177249999999999	1.13072649011832	3.90708333333333	3.50576196753898	0.00190321047204748	0.0235737848519367	-1.44042371148672
SPAG1	0.177249999999999	1.13072649011832	3.62375	2.24862469606225	0.0344258570626092	0.124531067033461	-4.09291344753286
OXSM	0.176999999999999	1.13053056712459	5.265	2.38479462055125	0.0257279247435355	0.105153218462986	-3.8348094874749
PRPF38B	0.176999999999999	1.13053056712459	4.87083333333333	2.30491618414988	0.030547386075221	0.116416521962399	-3.98733843061186
AZI2	0.17675	1.13033467807879	4.05041666666667	2.76940453271994	0.0109152279265286	0.0640231702781882	-3.06049231611235
ZNF184	0.176250000000001	1.12994300180744	4.04833333333333	2.53296291356084	0.0185964367154981	0.0864922561743777	-3.54393361807292
CEPT1	0.17625	1.12994300180744	7.28166666666667	2.36930291630426	0.0266040616067972	0.107151176848363	-3.86463400937531
TUBD1	0.176249999999998	1.12994300180743	5.335	3.63430825610617	0.00138987381179476	0.0196187742333769	-1.14499836497427
TMEM51	0.175999999999998	1.12974721457012	6.14333333333333	2.60124805092182	0.0159724853346451	0.0790570614642153	-3.40662500019853
RPS3	0.175999999999995	1.12974721457012	10.5991666666667	2.19968562310974	0.0381565768220956	0.132601840506356	-4.18336342426637
MACROD1	0.175749999999998	1.12955146125721	5.63083333333333	2.18109004113089	0.0396677014870165	0.135715552316166	-4.21739828802939
CYB5B	0.175249999999999	1.12916005638109	4.81708333333333	2.70851356680748	0.0125407482686037	0.0694710689006531	-3.18708897684287
EIF4E2	0.174999999999999	1.12896440480613	5.43958333333333	2.96150159726955	0.00699824937345433	0.0495484439296571	-2.65256673146139
MLYCD	0.174	1.12818213745651	6.78041666666667	3.00017446432383	0.00639212827106446	0.0472894403267362	-2.56899398560417
SLC12A7	0.173999999999999	1.12818213745651	7.20916666666667	2.76045198405271	0.0111410407758071	0.0649884323579346	-3.07919139076701
CCND2	0.173999999999998	1.12818213745651	5.29541666666667	2.08334766950649	0.0485351504394117	0.15249700468717	-4.39317209883366
GRK5	0.173750000000001	1.1279866553273	4.59166666666667	2.53346223195599	0.0185758679071508	0.0864146272599253	-3.54293678473048
USP3	0.173749999999999	1.1279866553273	6.06	2.45566403843529	0.0220491726824722	0.096073858991695	-3.69692891323698
CCNA2	0.1735	1.12779120706963	4.55375	3.21985259657616	0.00379742131007935	0.0349805452883415	-2.08617368195992
SRSF4	0.173499999999999	1.12779120706963	8.18708333333333	3.03599759270893	0.00587581370693916	0.0450643834945321	-2.49117795137153
RALBP1	0.173499999999999	1.12779120706963	3.69708333333333	2.46064248153003	0.0218099985231701	0.095442301078515	-3.68715577193713
LINC00260	0.17275	1.12720506546715	4.78333333333333	3.06480022833291	0.00548996043447802	0.0432118644865679	-2.42834029178152
RFK	0.1725	1.12700975263695	5.49583333333333	2.2473617733653	0.0345178045947961	0.124664844354919	-4.09526339658728
KIAA0754	0.172499999999999	1.12700975263695	4.415	2.65381422226315	0.0141932780823577	0.0744719576472557	-3.29961011960326
SMCHD1	0.172499999999999	1.12700975263694	4.45	2.60520926990085	0.0158314439223756	0.0786559788009576	-3.39859984670984
GALNT1	0.172249999999998	1.12681447364894	7.27041666666667	2.19460993742687	0.0385637797877296	0.133310069036609	-4.19267171258137
SIGLEC7	0.172000000000001	1.12661922849728	5.69583333333333	2.21652522555637	0.0368333598009565	0.12978043473442	-4.15238287080319
ZNF32	0.171999999999999	1.12661922849728	7.74333333333333	2.1189308304974	0.0451194662564861	0.146105306787059	-4.32979795079761
KLF11	0.17175	1.12642401717609	4.87833333333333	2.45994735726722	0.0218432485499528	0.0955315225590969	-3.68852104170802
RFNG	0.171749999999999	1.12642401717609	7.22333333333333	2.54249557995097	0.0182073943599436	0.0853668583979477	-3.52488414068682
SOCS5	0.171749999999999	1.12642401717609	6.76541666666667	2.13661121899858	0.043503940024116	0.142737288802838	-4.29804426761716
ACO2	0.1715	1.12622883967952	9.51583333333333	2.28730237873171	0.0317157550911855	0.118677106750107	-4.02054679878181
CKLF	0.171499999999998	1.12622883967951	5.95125	2.61225507328535	0.015583454123864	0.0780153017843318	-3.38430961455695
HSDL2	0.17125	1.12603369600169	4.58958333333333	3.24987095204769	0.00353398514500565	0.0337683494794858	-2.01922036069348
CD151	0.170749999999999	1.12564351007887	7.19458333333333	2.11291385991704	0.0456814358930763	0.147176563227102	-4.34056448168099
UBE2Q1	0.170749999999998	1.12564351007887	7.86	2.48216846075377	0.0208032866558954	0.0927504462089118	-3.64476921683374
ZNF207	0.170499999999997	1.12544846782214	8.05666666666667	2.37474988704099	0.0262929226368611	0.106411414608288	-3.85416066693962
MTERF3	0.170249999999999	1.12525345936075	4.91666666666667	2.59403805950915	0.0162322266378861	0.0800581465630846	-3.42121532831379
RHOT1	0.17	1.12505848468881	7.60208333333333	2.14833298799314	0.0424617754326627	0.140925788198693	-4.27689649080759
DCHS1	0.169999999999999	1.12505848468881	6.40375	2.64923747278888	0.0143404596975377	0.0748267728356394	-3.30897170977881
GNB2L1	0.16975	1.12486354380048	5.4375	2.84999172458543	0.00906887841100257	0.0575240016032936	-2.89088289909466
DCAF17	0.168749999999999	1.1240841179662	4.085	2.09660739358073	0.0472361420343814	0.150020905082177	-4.36964013596708
PPP1R3D	0.168499999999999	1.12388934590813	4.98208333333333	2.63420668906921	0.01483397975557	0.0761126564725762	-3.33965786519238
BTF3	0.168249999999999	1.12369460759856	8.28125	2.32409368724399	0.0293201903076297	0.113441494964814	-3.95100492136053
ZPR1	0.168249999999998	1.12369460759856	5.54666666666667	3.28921425857997	0.00321540570070473	0.0318136522113757	-1.93114505695002
RALB	0.168	1.12349990303165	7.9125	2.87901970761766	0.00847972080813623	0.0551686876743155	-2.82923814745558
ZNF267	0.168	1.12349990303165	4.53291666666667	2.12146662512034	0.0448844958467861	0.145735546339043	-4.32525442112671
MUM1	0.167749999999999	1.12330523220154	6.9425	2.43860835036165	0.0228871115845251	0.0980945388416949	-3.73032494603716
SHMT1	0.167749999999999	1.12330523220154	6.83625	2.27541678009097	0.032527083218792	0.120465210050635	-4.04286658995508
UQCR10	0.167749999999998	1.12330523220154	9.71875	2.59594170447549	0.016163265807989	0.0797886690295567	-3.41736515027973
CCNI	0.167250000000001	1.12291599172836	10.37625	2.38772089814968	0.0255654439615364	0.104796686496489	-3.82916294196076
TBX19	0.167249999999999	1.12291599172836	6.0275	2.4620152392868	0.0217444729276816	0.0952937350092023	-3.68445894090659
FAM69A	0.167000000000002	1.12272142207361	10.8016666666667	2.5517344257461	0.0178376004103954	0.0845512124962435	-3.50638456391849
RAB22A	0.166999999999998	1.12272142207361	6.45958333333333	2.32662757166754	0.0291614674273328	0.113127607709481	-3.94619055893964
CIZ1	0.166249999999998	1.12213791536656	7.53333333333333	3.15118956520752	0.00447337030120857	0.0383827918451407	-2.23847954946895
PNRC1	0.165750000000001	1.12174907938448	7.74041666666667	2.28838482454757	0.0316427920761815	0.11861404463455	-4.01851052074483
PARP8	0.16575	1.12174907938448	5.21291666666667	3.22948099095401	0.00371091839043858	0.0346569234881663	-2.0647221320658
CCPG1	0.16575	1.12174907938448	4.175	2.60804653233998	0.0157311398132232	0.0783895844899179	-3.39284778579228
RBM39	0.165749999999999	1.12174907938448	9.30833333333333	2.24632608356794	0.0345933751510909	0.124833065342795	-4.0971899094782
TCTN1	0.1655	1.1215547119227	6.92833333333333	2.4129443855805	0.0242036491854867	0.10167844245943	-3.78032338578595
INTS6	0.165499999999999	1.1215547119227	3.89916666666667	2.1975030950261	0.0383311929360964	0.13291845194445	-4.18736764819362
DNTTIP2	0.16525	1.12136037813933	7.40041666666667	3.03474038994851	0.00589323564373385	0.0451239026273491	-2.4939152843065
ACADVL	0.165000000000001	1.12116607802851	8.725	2.07564698257707	0.0493041529136766	0.153958021212928	-4.40679240025059
KIAA0100	0.16475	1.12097181158442	6.055	2.67441548798971	0.0135481852428591	0.0724385786515604	-3.25736840231752
PRR14	0.164749999999999	1.12097181158442	7.50666666666667	2.18083902207093	0.0396884652423195	0.135765746238042	-4.21785644554698
HIVEP1	0.164	1.12038921419418	3.74791666666667	2.93786519310935	0.0073953803824188	0.0510031758159821	-2.70341740040461
BARD1	0.163749999999999	1.12019508235867	6.28416666666667	2.23578943122187	0.0353707998614879	0.126706185464735	-4.11675763221219
PRDX1	0.163499999999999	1.12000098416073	10.6466666666667	2.11810218326844	0.0451964891848519	0.146255208903	-4.3312819053003
OSMR	0.163250000000001	1.11980691959453	4.63958333333333	2.70293986557493	0.0127004472109535	0.0699172240438796	-3.19860750161937
POGZ	0.16325	1.11980691959453	5.79208333333333	2.34031977770081	0.0283173388968344	0.111188592535359	-3.92012058468042
TCEA1	0.163249999999998	1.11980691959452	8.62541666666667	2.31753943877219	0.0297344302361291	0.114315443228376	-3.96344316322767
BMPR1A	0.163	1.11961288865424	5.6875	2.75735773404188	0.0112201108500542	0.0652617410785063	-3.08564749622308
VPS8	0.163	1.11961288865424	7.3175	2.36114527348396	0.0270763804256935	0.108300661465756	-3.88029262247487
EIF3H	0.163	1.11961288865424	9.2525	2.34660487473915	0.0279374230561107	0.110260290109691	-3.90812288377545
EFTUD1	0.162999999999998	1.11961288865424	6.7975	2.95806004510907	0.00705477723712613	0.0498443560072262	-2.65998167638801
EEF1D	0.162750000000001	1.11941889133404	9.51041666666667	2.50286633326324	0.0198761588701921	0.0900754731288053	-3.60381762843535
SLC38A10	0.162749999999996	1.11941889133404	7.82958333333333	2.39916901175809	0.0249388392961486	0.103404406868985	-3.80703353670553
MRPS17	0.162499999999999	1.1192249276281	6.45291666666667	2.19652185660996	0.0384099339006711	0.133078827272338	-4.189167068285
MAPKAPK2	0.16225	1.1190309975306	7.405	2.86449895931494	0.00876972853748652	0.0562798495780151	-2.86011039031898
MORF4L2	0.16225	1.1190309975306	10.2908333333333	2.37775670952094	0.0261226072733295	0.106085303056607	-3.84837309173557
MR1	0.162249999999999	1.1190309975306	5.34541666666667	2.55107866626507	0.017863614930275	0.0846385140317493	-3.50769884017653
FIG4	0.16175	1.11864323813761	7.56375	3.39355758877863	0.00249964830491199	0.0274382577233271	-1.69588399074679
CASP8AP2	0.161749999999998	1.11864323813761	5.4375	2.51958076802398	0.0191556705738249	0.0881730649445445	-3.57060929300191
ARL2BP	0.161499999999998	1.11844940883049	7.6575	2.60166423338144	0.0159576117709073	0.0790185473535838	-3.4057821472879
DIP2A	0.161249999999999	1.11825561310851	9.53583333333333	2.16871573625982	0.040703052205834	0.137885199683244	-4.23994309996704
TRA2B	0.161249999999999	1.11825561310851	9.07791666666667	2.07222535567473	0.0496493247506512	0.154689024527232	-4.41283336416322
PACSIN2	0.160999999999998	1.11806185096586	8.39291666666667	3.16484496485714	0.00433029035228835	0.0376186588382227	-2.20828548109093
TMEM257	0.16075	1.11786812239673	4.81916666666667	2.35870286252497	0.0272192866708376	0.108599349129145	-3.88497457097789
CLIP2	0.160499999999999	1.11767442739528	9.095	2.76076614345333	0.0111330423368624	0.0649710997539644	-3.0785357057591
GNB2	0.160249999999998	1.11748076595572	7.71625	2.65286517320034	0.01422368093609	0.0745755958350339	-3.30155205215897
SAP130	0.160249999999998	1.11748076595572	6.60875	2.18182348995137	0.0396070884658375	0.135662176925989	-4.21605940931399
CHPF2	0.16	1.11728713807222	7.04125	2.43186462971523	0.0232264869749468	0.0990497841516565	-3.74349264687361
MAST2	0.16	1.11728713807222	7.1375	2.13468259181015	0.0436776009492282	0.143070095414484	-4.30151650512115
H2AFY	0.15975	1.11709354373897	7.69583333333333	2.4525216674044	0.0222013875194214	0.0964541856298043	-3.7030918647596
ZNF44	0.1595	1.11689998295015	5.88208333333333	2.5366110973729	0.0184466421625655	0.0859570320594829	-3.53664794571263
