## Supplemental Data 1 for "Defective neuritogenesis in *Abcd1/2* deficient rat neurons due to intrinsic and astrocyte-dependent mechanisms" (part 3 of 3)

### Sheet: Adult_ALD vs Adult_ctl (continued)
GENESYMBOL	logFC	Fold Change	AveExpr	t	P.Value	adj.P.Val	B
ARHGAP8	0.159250000000001	1.11670645569996	4.185	2.36529025085655	0.0268354349721726	0.107763454932368	-3.87234034840592
NARS	0.15925	1.11670645569996	9.50416666666667	2.50972833153837	0.019577368483401	0.0893390337734229	-3.59019901267697
GABRE	0.159249999999999	1.11670645569996	5.04958333333333	2.9637850966825	0.00696098205678153	0.0494143240430911	-2.64764481847135
ZCCHC14	0.159249999999999	1.11670645569996	6.95125	2.08858740173563	0.0480180576189256	0.151445575437224	-4.38388513836742
SP100	0.158999999999999	1.11651296198257	4.25875	2.1583254246151	0.0415911901724508	0.139553755550779	-4.25880889625202
ANP32E	0.15875	1.11631950179219	4.05708333333333	2.67173262125252	0.0136306037915779	0.0726454781841021	-3.26287891518358
DUSP11	0.15875	1.11631950179219	6.29375	2.49179861823276	0.0203670299517831	0.0916222188408554	-3.62573924983349
RPS17	0.1585	1.116126075123	11.3408333333333	2.2241228046046	0.0362501065917159	0.128567897182706	-4.13835603146094
CAPZA1	0.15825	1.11593268196919	7.96125	2.09001475909076	0.047878053821137	0.151199925353798	-4.38135256126511
SUMO1	0.158249999999997	1.11593268196919	7.58708333333333	2.10416874735083	0.0465094144347102	0.148689997395789	-4.35617634443691
PRMT2	0.157999999999998	1.11573932232496	4.91541666666667	2.37193320793266	0.0264533947308193	0.106811149271927	-3.85957831201393
LIMD1	0.15775	1.1155459961845	6.67041666666667	2.21761979985635	0.0367488092284529	0.129589130564586	-4.15036392165601
ATG12	0.157749999999999	1.1155459961845	5.67458333333333	2.62947560822304	0.0149925907526711	0.0765886977858252	-3.34929785231203
LAMTOR2	0.157499999999997	1.11535270354201	6.82708333333333	2.14677492762751	0.0425989913341576	0.141107971443293	-4.2797118312923
UBE4B	0.157	1.1149662187277	6.54083333333333	2.10314877888333	0.0466068556698026	0.148865623548995	-4.35799439361448
WDR33	0.156499999999999	1.11457986783561	4.92	2.0884597025016	0.0480306009789911	0.151445575437224	-4.38411166007855
KIDINS220	0.156000000000001	1.11419365081933	9.3025	2.40418170101739	0.0246689594234072	0.102785793349249	-3.79732438419001
SLC17A5	0.156000000000001	1.11419365081933	6.55958333333333	2.15994608982251	0.0414515183301112	0.139294854916282	-4.25587012115612
ZNF692	0.15575	1.11400059250013	7.98	2.31093582403759	0.0301572073437217	0.115287634229673	-3.97595345377709
BRAP	0.155499999999999	1.11380756763248	6.39375	2.2851343759862	0.0318623533415082	0.119025787009024	-4.02462341929574
RAB3GAP2	0.155499999999997	1.11380756763248	8.02625	3.08673645598901	0.00521255451154399	0.041928655465235	-2.38032449445155
SLC35E2	0.155249999999999	1.1136145762106	9.19	2.39530566471551	0.025148695508103	0.103975732087222	-3.81450840558305
TNIK	0.154250000000001	1.11284294486481	6.315	2.18267731806344	0.0395366327055628	0.135501712040396	-4.21450041732105
MTMR3	0.154249999999997	1.11284294486481	7.33166666666667	2.47537774613562	0.0211161144584451	0.0937406152093833	-3.65816327317767
TRIM32	0.153250000000001	1.11207184818779	6.05791666666667	2.24255588721363	0.0348697465009534	0.125424142256779	-4.1041982325962
PGM3	0.153249999999999	1.11207184818779	6.32833333333333	2.32424361652348	0.0293107767128863	0.113441494964814	-3.95072014537958
CASP6	0.15275	1.11168650023428	4.3375	3.12250732565167	0.00478890212224142	0.0398621987261507	-2.30174029417113
SMEK1	0.152749999999999	1.11168650023428	5.41083333333333	2.16574504356301	0.0409552148423739	0.138251729699319	-4.24534303332014
CHST7	0.152749999999998	1.11168650023428	5.19625	2.15558511711352	0.0418283211377431	0.139928010796026	-4.26377466095454
UBE2L3	0.152499999999998	1.11149387633353	8.31875	2.16631417335878	0.0409067961658963	0.138222972663123	-4.2443088784062
VAMP4	0.15225	1.11130128580906	3.86083333333333	3.4656956763821	0.00209821827789589	0.0249757467341636	-1.53191954517126
RFXANK	0.152	1.11110872865509	7.125	2.61632667521615	0.0154418117689296	0.0775850939452218	-3.37604236785044
ZMPSTE24	0.15075	1.11014644324048	8.36541666666667	2.22994854379344	0.0358085710358296	0.127708448846253	-4.12757979044521
LAMB1	0.150749999999999	1.11014644324048	3.30041666666667	3.20696702885972	0.00391624560668571	0.0355004969301875	-2.11484645190467
MEIS3P1	0.1505	1.10995408618814	6.07041666666667	2.1954293829508	0.0384977734691991	0.133185202020519	-4.19116986754686
COPS8	0.150499999999999	1.10995408618814	8.26916666666667	2.74623825519703	0.0115086604166455	0.0662404067880608	-3.10881905002921
ADSL	0.150499999999999	1.10995408618814	7.50541666666667	2.26900119060811	0.0329728523577804	0.121544097450524	-4.0548843612317
BCAP31	0.150499999999999	1.10995408618814	8.59083333333333	2.1102644015262	0.0459308757164514	0.147624073790522	-4.34529886975355
MAPKBP1	0.150499999999997	1.10995408618814	7.66958333333333	2.29289940163819	0.0313401351321203	0.118004770386792	-4.01001137619737
LARP1	0.150249999999998	1.10976176246586	9.00666666666667	2.2503777620536	0.0342985940953231	0.124339104761783	-4.0896501046496
PIGL	0.15	1.10956947206785	6.37458333333333	3.458880716044	0.00213327557940151	0.0252179202842461	-1.54745260552103
ARL1	0.1485	1.10841642916625	3.96166666666667	2.72400624528562	0.0121067422245423	0.0681420906768061	-3.15501002597848
CA8	0.148499999999999	1.10841642916624	5.31666666666667	2.24544688173444	0.0346576455051855	0.124900279510066	-4.09882489729685
C19orf53	0.148499999999997	1.10841642916624	8.36666666666667	2.0694512454481	0.0499307593812743	0.155282356795051	-4.41772618179752
SPG11	0.148249999999997	1.10822437187653	8.1625	2.07634346125517	0.0492341559382916	0.153851540932113	-4.40556192719209
TNFAIP1	0.147749999999998	1.10784035712566	8.13416666666667	2.44423949503543	0.0226072490750265	0.0974522170274802	-3.7193135858547
DYNLRB1	0.147499999999999	1.10764839965298	9.15583333333333	2.803632360484	0.0100912267147319	0.0609714763786256	-2.98873407916517
FTH1	0.147499999999996	1.10764839965297	12.3925	2.46543158375854	0.0215821929117537	0.0948739405509189	-3.67774370151075
WHSC1	0.147250000000001	1.10745647544111	5.84333333333333	2.24926976270565	0.0343789788518686	0.124480029677916	-4.09171283763404
B3GALNT1	0.14725	1.10745647544111	3.4525	2.93383471993596	0.00746521356549666	0.0511995549030354	-2.71207084947147
MIEF1	0.14725	1.10745647544111	6.82625	2.30451731555149	0.0305734023187056	0.116477679186417	-3.98809217117326
CCDC86	0.147249999999999	1.10745647544111	7.07583333333333	2.27545915555078	0.0325241572530343	0.120465210050635	-4.04278714163505
TCTN3	0.146999999999999	1.10726458448428	5.82291666666667	2.5252011048333	0.0189189174174477	0.087500835519941	-3.55941531474069
ZNF292	0.1465	1.10688090231274	4.04666666666667	2.3511281219967	0.0276669095231914	0.109775951728147	-3.89947644202734
CDK8	0.146250000000001	1.10668911108651	4.00291666666667	2.1803689771426	0.0397273727848253	0.135803998336624	-4.21871427529614
IL13RA1	0.14525	1.10592227844404	4.205	2.09021966669965	0.0478579852891597	0.151177753003485	-4.38098889603666
UBE2A	0.145249999999997	1.10592227844404	8.2625	2.19009170074657	0.0389295676515184	0.134137553112538	-4.20094607326919
SETD2	0.144749999999998	1.10553906139972	6.76125	2.47182942762962	0.0212813066298486	0.0941269066361484	-3.66515376023933
ARAP1	0.143749999999998	1.10477302563475	7.96833333333333	2.34105187403745	0.0282728429614415	0.111053015989741	-3.91872407323779
SNX16	0.14325	1.10439020682209	3.78583333333333	3.07167416896678	0.00540153977409008	0.0427989868778029	-2.4133086219826
E2F6	0.142999999999998	1.10419884716309	6.94916666666667	2.25113703925907	0.034243607817803	0.124255058297363	-4.08823621057045
EIF4A1	0.142999999999995	1.10419884716309	9.57208333333333	2.171490459811	0.0404687917409733	0.137476508561235	-4.23489504653661
ALDH18A1	0.142749999999998	1.10400752066133	5.9525	2.23933346856244	0.0351075543533985	0.126035384832734	-4.11018243266898
BCL7B	0.142499999999999	1.10381622731105	6.61416666666667	2.44317349734312	0.0226599837685769	0.0975948858660067	-3.72139919817825
SSR2	0.142250000000001	1.10362496710651	8.37791666666667	2.33005602353762	0.028947962983833	0.112689554106678	-3.93967146449522
RNF38	0.142	1.10343374004196	6.88708333333333	2.91852818777278	0.00773620067069638	0.0524447093231297	-2.74488679555264
CDC42EP3	0.141749999999999	1.10324254611167	3.7825	2.69014985227634	0.0130741878297474	0.0710392897854818	-3.22499413229269
IFNAR2	0.141499999999998	1.10305138530989	5.77041666666667	2.18033580292122	0.0397301200536935	0.135803998336624	-4.21877481357799
UPF2	0.141250000000002	1.10286025763089	6.94125	2.84151905933082	0.00924805458277933	0.0581207693333434	-2.90882181519751
PIGV	0.141	1.10266916306891	4.75791666666667	3.15863482490123	0.0043948032087296	0.0380485821387886	-2.22202301746771
IRF3	0.140500000000001	1.10228707327312	7.17875	2.76639005896998	0.0109907746483813	0.0643601000602159	-3.06679187425094
DOK1	0.1405	1.10228707327312	6.17291666666667	2.14249604383103	0.042977883852803	0.141587834817024	-4.28743668037151
SRPK1	0.140499999999999	1.10228707327312	6.03083333333333	2.0762610325609	0.049242435485699	0.153851540932113	-4.40570756897962
GPATCH1	0.139999999999999	1.10190511587661	4.8125	2.38215189208525	0.0258754788502558	0.105562668476794	-3.83990538469661
STAU1	0.139749999999999	1.10171418681375	8.82958333333333	2.33831080873857	0.0284397721147756	0.111512131274599	-3.92395144424534
HSF2	0.139499999999999	1.10152329083351	4.57166666666667	2.10269261269092	0.0466504940912553	0.148884697770759	-4.35880729964608
LOC440434	0.138999999999999	1.10114159809796	7.71833333333333	2.16222829983837	0.0412555511272198	0.138843321680322	-4.25172932068597
YAF2	0.13875	1.10095080133119	5.11666666666667	2.24380011820055	0.0347783177434369	0.125176103097562	-4.10188618133412
SIAH1	0.138249999999999	1.10056930697101	3.78125	3.04239642686927	0.00578790423712227	0.0445652626523136	-2.47723851470695
SLC39A1	0.137999999999998	1.10037860936614	5.99041666666667	2.92133692442914	0.00768578121480113	0.0522141045150651	-2.7388707269252
ZNF468	0.137500000000001	1.09999731327822	3.40208333333333	3.37280387999576	0.00262838954509784	0.0281578866506804	-1.74286246416463
GSDMB	0.137249999999997	1.09980671478371	6.57083333333333	2.46758792099856	0.0214803436631196	0.0945941695346431	-3.67350243838751
KLF7	0.137000000000001	1.09961614931455	7.98041666666667	2.33432878210722	0.0286838872858982	0.11209453882702	-3.93153881892295
GSTP1	0.136999999999999	1.09961614931455	8.42708333333333	2.26620152725212	0.0331691201431099	0.122044014978445	-4.06012211581743
RSF1	0.136750000000001	1.09942561686501	4.64833333333333	2.34420415157852	0.0280819837489943	0.110615316223942	-3.91270793872284
LINC00963	0.1365	1.09923511742936	4.51916666666667	2.54013236647325	0.0183031265690196	0.0855566539411504	-3.52961028606288
CR1	0.135999999999999	1.09885421757688	4.67125	2.33209973446816	0.0288213754136156	0.112395293724466	-3.93578264799952
KLHL9	0.135999999999999	1.09885421757688	6.51875	2.27143078672897	0.032803387066122	0.12117652017408	-4.05033568798743
TMEM43	0.135499999999999	1.09847344971135	8.2825	2.42603858637259	0.0235234229385901	0.0998043475515239	-3.75485155720621
PRKD2	0.135499999999999	1.09847344971135	6.77083333333333	2.09441868587937	0.0474483917765293	0.150453566632082	-4.37353131584652
KBTBD2	0.135499999999999	1.09847344971135	7.97916666666667	2.06970959273453	0.0499044898703184	0.155243425404358	-4.41727071057822
ACD	0.135250000000001	1.09828311525941	7.33833333333333	2.4498562538495	0.0223312614535876	0.0966896615365872	-3.70831585315467
RFPL3S	0.13525	1.09828311525941	3.71125	2.4516948948799	0.0222415974539903	0.0965430794146322	-3.70471261732088
ADGRL2	0.134999999999999	1.09809281378705	3.99375	2.13131108666651	0.0439826834225087	0.143764616182904	-4.3075814912315
LXN	0.13475	1.09790254528857	4.63083333333333	2.12755245685848	0.0443250553485835	0.144378776250912	-4.31433542002909
NPR2	0.133999999999999	1.09733193757924	4.67541666666667	2.12844605290884	0.0442434415716414	0.144197251505176	-4.31273041908308
BMP2K	0.133749999999999	1.09714180091914	4.03125	2.15422535208378	0.0419464398028966	0.140089715274201	-4.26623718883416
PDSS2	0.133249999999998	1.09676162642917	5.4025	2.97137032589492	0.0068385473140795	0.048919213418823	-2.63128382285574
FANCF	0.132999999999999	1.09657158858789	4.40666666666667	2.54324266644363	0.0181772276944027	0.0853261353938016	-3.52338955744638
NXT1	0.132999999999999	1.09657158858789	6.77416666666667	2.32880827131368	0.0290254993715764	0.112891652109268	-3.94204469938885
USP10	0.13275	1.09638158367481	6.71875	2.67199016610435	0.0136226715003823	0.0726310662286842	-3.26235004943159
SEC24D	0.13175	1.09562189319035	3.3275	2.9056767537201	0.00797095002301118	0.0532125023920678	-2.77238090146083
RGL2	0.13175	1.09562189319035	8.075	2.12500166838194	0.0445587689800305	0.14494935024555	-4.31891447898509
PAK1IP1	0.131749999999999	1.09562189319035	4.63833333333333	2.27857928163629	0.0323093759432249	0.119991637357147	-4.03693480265269
HARS	0.131250000000001	1.09524224536899	7.6675	2.13273317158094	0.0438537680098574	0.143493907865441	-4.30502407912714
MMADHC	0.13125	1.09524224536899	8.33541666666667	2.07912898484931	0.0489550950504701	0.153254619697896	-4.40063794522133
ERC1	0.131249999999999	1.09524224536899	6.755	2.09864397475893	0.0470394095385872	0.149611641842469	-4.3660169727245
JRKL	0.130750000000001	1.09486272910074	4.36916666666667	2.4291899678489	0.0233623733286886	0.0993455295533753	-3.74870933155667
SH2B1	0.130750000000001	1.09486272910074	7.53333333333333	2.13565324492666	0.0435901218066104	0.142858948300483	-4.29976923088286
HARS2	0.130750000000001	1.09486272910074	6.89625	2.12197656278512	0.0448373773162394	0.145621815877826	-4.32434030181857
FTH1P5	0.130500000000001	1.09467302028479	11.7220833333333	2.93883828494344	0.00737861408163004	0.0509851280503934	-2.70132739354132
IGFLR1	0.130499999999999	1.09467302028479	6.97916666666667	2.3616712271767	0.0270456971503376	0.108255661864734	-3.87928402387261
RPS6KA3	0.129749999999999	1.09410409104125	4.49541666666667	2.72720927218969	0.0120188006083546	0.0678527828619117	-3.14836656734404
sep-11	0.129500000000001	1.09391451367587	4.02625	3.27970479933942	0.00328975368186354	0.0322738801285232	-1.95246621832405
MYL12B	0.129249999999999	1.09372496915889	8.46875	2.1539217322712	0.0419728553898487	0.140138018677255	-4.26678690423073
CSNK1G3	0.129	1.09353545748463	6.20166666666667	2.09472147617153	0.0474189778619594	0.15043238663127	-4.37299316414827
GJA4	0.128749999999999	1.0933459786474	4.08375	2.15981093728036	0.0414631498202681	0.139306813192072	-4.25611525012099
ADORA2A	0.128749999999999	1.0933459786474	5.35416666666667	2.15570611545023	0.0418178249303138	0.139928010796026	-4.26355548439476
NID1	0.128749999999999	1.0933459786474	3.61458333333333	2.09904086506915	0.0470011558157217	0.149511314067341	-4.36531061455071
RIOK2	0.12825	1.09296711946125	6.0825	2.12758756291977	0.0443218464936102	0.144378776250912	-4.31427237391717
ATM	0.128249999999999	1.09296711946124	7.07958333333333	2.12036190624464	0.0449867251742479	0.145872991422841	-4.3272342521928
NOP2	0.127999999999998	1.09277773910095	7.57291666666667	2.6766670392303	0.0134793791140034	0.0722935925485755	-3.2527416248543
FLI1	0.127749999999999	1.09258839155493	3.67958333333333	2.11182219768211	0.0457840654273789	0.147343490744986	-4.3425156803799
VRK3	0.127249999999998	1.09220979488296	6.55541666666667	2.13728038159356	0.0434438314871199	0.142676329701915	-4.29683904695827
NR1D1	0.126749999999999	1.09183132939987	5.01958333333333	2.68296371446369	0.0132886987224224	0.0716457957008803	-3.23979191546178
TRIM21	0.126749999999999	1.09183132939987	5.46791666666667	2.37967006217834	0.0260147589511438	0.105780370537947	-3.84468798578639
TRIM5	0.1265	1.09164214583995	3.45208333333333	2.76309104543663	0.0110740194566626	0.0646821430020477	-3.07368225858091
EPOR	0.125999999999999	1.09126387705493	4.27791666666667	2.90515728440479	0.00798058033237614	0.0532125023920678	-2.7734911157079
APBA3	0.125999999999999	1.09126387705493	6.37916666666667	2.4079655832588	0.024467026128898	0.102269507265098	-3.78998747999877
ADAMTS3	0.1255	1.09088573934518	3.5725	3.1884298750344	0.00409351443374373	0.036428028006035	-2.15602261600444
AURKAPS1	0.125249999999998	1.09069671962932	7.87666666666667	2.45665628415949	0.0220013101146321	0.0959643248700748	-3.69498194364367
PUS3	0.124750000000001	1.0903187784473	6.42875	2.21772493207898	0.036740697553438	0.129581032539294	-4.15016997123837
NIPA2	0.123999999999998	1.08975211221333	7.50791666666667	2.34192072549472	0.0282201185260735	0.110943701678987	-3.91706635307647
YOD1	0.123749999999999	1.08956328892307	4.08458333333333	2.37869877390711	0.0260694553673964	0.10589149924692	-3.84655890048499
ARL4A	0.123749999999999	1.08956328892307	6.43375	2.1213852844034	0.044892015889745	0.145735546339043	-4.32540021985138
KIAA0040	0.122999999999999	1.08899701533611	5.175	2.3242387970431	0.0293110792700102	0.113441494964814	-3.95072929968393
UBXN2B	0.122749999999999	1.08880832288283	6.83291666666667	2.75282162669407	0.0113369861902243	0.0656982159457431	-3.09510565974548
PEX14	0.12175	1.08805387996385	4.77416666666667	3.26323676936219	0.00342246843557745	0.033130432836835	-1.98933973074746
CROT	0.12175	1.08805387996385	6.13166666666667	2.32733764287444	0.0291171300196716	0.113034321991	-3.94484085815707
PKNOX1	0.12125	1.08767685456155	4.16958333333333	3.28933228347515	0.00321449326724686	0.0318136522113757	-1.93088030309403
QPCT	0.121249999999999	1.08767685456155	3.7375	2.19640783632026	0.0384190931280813	0.133078827272338	-4.18937612816085
FASTKD5	0.120750000000001	1.08729995980366	6.34416666666667	2.19119112985163	0.0388402719142646	0.133974888400241	-4.1989336705784
MRPL33	0.120500000000001	1.08711156140222	7.67708333333333	2.43405193539385	0.0231159046882533	0.0987711800898078	-3.73922404451282
APOL3	0.119250000000001	1.0861700589438	5.97375	2.50531830413831	0.0197689094651125	0.0898399436932293	-3.59895372355976
ZNF131	0.1175	1.0848533252098	6.41125	2.21950764196788	0.0366033964531473	0.12928094518394	-4.14688029573344
SENP5	0.117499999999999	1.0848533252098	7.56291666666667	2.84067496633164	0.00926608829867213	0.0581207693333434	-2.91060763950204
CLTC	0.117249999999999	1.0846653507411	10.2629166666667	2.32111984227411	0.029507482477509	0.113816034628065	-3.95665114356896
NRBP1	0.116999999999998	1.08447740884306	7.36541666666667	2.14130053044229	0.0430842870856961	0.141809035322093	-4.28959318336824
COL14A1	0.116	1.08372596684478	3.48541666666667	2.56039790236658	0.0174972172121868	0.0835062092823215	-3.48900398510916
ABCD4	0.11525	1.08316272706168	7.23916666666667	2.10932730319412	0.0460193934597012	0.147756195584456	-4.34697245020208
MAP3K8	0.114749999999999	1.08278739651009	3.3325	2.97628786076386	0.00676027650843689	0.0486418633746442	-2.62066743679851
C5orf28	0.113499999999999	1.08184963903243	3.5025	2.12367847470115	0.0446804413412028	0.145217951342769	-4.32128838538462
NUP88	0.11275	1.08128737442432	4.75833333333333	2.11927873864902	0.0450871632932252	0.146076771992268	-4.32917479674659
RP2	0.112000000000001	1.08072540203935	3.20208333333333	2.59191456779096	0.0163094765678838	0.0802969656124953	-3.42550838135543
POLD3	0.112	1.08072540203935	5.89583333333333	2.18820383941135	0.0390833335820704	0.134500991846992	-4.20440011121489
METTL4	0.111999999999998	1.08072540203935	5.47208333333333	2.38326045281115	0.0258134887759188	0.105367644329327	-3.83776818517561
SPG21	0.11125	1.08016372172564	8.54708333333333	2.15578540971662	0.0418109477025168	0.139928010796026	-4.26341184629127
SGSM2	0.111249999999999	1.08016372172564	5.87875	2.14165718657216	0.043052519123363	0.141746348053472	-4.28894991903282
WDR48	0.110749999999999	1.07978943037	6.94833333333333	2.53410800731969	0.0185492974388832	0.0863090404741353	-3.54164740660956
JAG1	0.109749999999999	1.07904123670486	3.96291666666667	3.0356322834286	0.00588087094969975	0.0450643834945321	-2.49197339412604
LRRC2	0.109	1.07848043169445	3.31916666666667	3.02325100432804	0.0060547660502062	0.0457505431999813	-2.51890993146024
TNFRSF11B	0.106499999999999	1.07661318583066	3.12958333333333	2.16530400230017	0.040992771982365	0.138316465488044	-4.24614431950636
MYCBP	0.10575	1.07605364273968	4.39916666666667	2.1063538203912	0.0463012815088905	0.148313067616833	-4.35227956996678
LMBR1L	0.105499999999999	1.07586719300763	7.115	2.18528245221297	0.0393223637188313	0.135094084296441	-4.20974130926521
FAF2	0.104249999999997	1.07493542883263	7.215	2.33122930813871	0.028875227452883	0.11256160303115	-3.93743916582109
SGSM3	0.103999999999998	1.0747491728555	7.285	2.26581750469074	0.0331961246309755	0.122044014978445	-4.06084025100727
PPARD	0.102249999999998	1.07344628434386	7.48791666666667	2.35396129671904	0.0274986992836572	0.109439813562731	-3.89405558576748
CCHCR1	0.101249999999999	1.07270248588907	3.43625	2.54243148592471	0.0182099845920531	0.0853668583979477	-3.52501235277071
SPRY4	0.1	1.07177346253629	3.70333333333333	2.52764751051121	0.0188167181737166	0.0872381939696238	-3.5545385361067
NONO	0.0997499999999985	1.0715877544387	9.70791666666667	2.1470013855756	0.0425790227521601	0.141083771596488	-4.27930271572876
PDK3	0.0972499999999998	1.06973244233163	4.4925	2.43767890217842	0.0229336114761634	0.0982371519652729	-3.73214102172222
TFPI	0.0957499999999989	1.06862079729246	4.21166666666667	2.37868675939908	0.0260701326064087	0.10589149924692	-3.84658204023855
HAUS6	0.095499999999999	1.06843563546279	3.32541666666667	2.29412327640001	0.0312585438710155	0.117836936741302	-4.0077055323262
TAF4B	0.0947499999999994	1.06788034245147	4.95458333333333	2.38038974524429	0.025974299455386	0.10571421274235	-3.84330142663391
SHQ1	0.091499999999999	1.0654774057417	4.97666666666667	2.18360410083778	0.0394602852478956	0.135388756607649	-4.21280777287325
CDKL1	0.090749999999999	1.06492365019715	4.30666666666667	2.2763604110502	0.0324619836989202	0.120430471251164	-4.04109719082515
TBC1D31	0.0904999999999996	1.06473912897875	4.47833333333333	2.08274120375573	0.0485953213533192	0.15263181472282	-4.39424599347952
VPS13A	0.0824999999999987	1.05885130118847	4.58791666666667	2.31534696537212	0.0298741909920882	0.114659490342886	-3.96759913109613
TP53	0.0799999999999992	1.05701804056138	3.95833333333333	2.19943478433344	0.0381766087932464	0.132650767774818	-4.18382376084808
INPP4A	0.0750000000000002	1.05336103595484	6.02208333333333	2.54187634218784	0.0182324340060814	0.085387878430658	-3.52612277454268
AMELX	-0.0622500000000006	-1.04409283924839	3.67	-2.14572821876387	0.0426913976062068	0.141203763157312	-4.281602432519
ARHGAP11A	-0.0672500000000009	-1.04771766700684	3.52041666666667	-2.1644561198982	0.0410650613060662	0.138476507427826	-4.24768445878187
ALDH1B1	-0.0692500000000011	-1.04917111932426	4.45708333333333	-2.16685031320899	0.0408612314002822	0.13816251431615	-4.24333450734783
INHBA	-0.0700000000000012	-1.04971668362307	3.23708333333333	-2.11586893814038	0.0454046583183495	0.146651978737177	-4.33527931926324
PTTG2	-0.0705000000000005	-1.05008055075261	3.47916666666667	-2.21326942436722	0.037085899430548	0.130272064113551	-4.1583844652197
NEB	-0.0707500000000003	-1.05026253161288	3.99458333333333	-2.25226274810777	0.0341622325807428	0.124081015256184	-4.08613941267207
RPS23	-0.0727500000000028	-1.05171951430826	12.1345833333333	-2.1123182206855	0.0457374075933461	0.147278418121753	-4.34162918935887
STYK1	-0.0740000000000003	-1.05263115470944	3.68416666666667	-2.46082843933284	0.0218011115242669	0.0954408974646836	-3.68679050137228
PRDM9	-0.0755000000000008	-1.05372616633955	3.89291666666667	-2.24564496934094	0.0346431556652164	0.124880817043267	-4.09845656325638
IFNW1	-0.0759999999999996	-1.05409142329074	4.78666666666667	-2.08235957537706	0.0486332190884877	0.152665770977928	-4.394921651283
MAGOHB	-0.0760000000000014	-1.05409142329074	4.84958333333333	-2.18150293540423	0.0396335691345917	0.135694637426781	-4.21664460337412
TRDN	-0.0765000000000007	-1.05445680685228	3.42583333333333	-2.50691119646988	0.019699524995665	0.0896585608929374	-3.5957925283974
THNSL1	-0.0765000000000007	-1.05445680685228	3.65	-2.17346617562474	0.0403027320563624	0.137067426497546	-4.23129807618395
MYO1B	-0.0772500000000007	-1.05500511968501	3.5575	-2.13696473165185	0.0434721758952163	0.14272734573053	-4.29740759118757
ZNF460	-0.0775000000000001	-1.05518795398198	3.66208333333333	-2.18558394304686	0.0392976344349239	0.135071600819591	-4.20919030374992
PSMD5	-0.0787500000000003	-1.05610260085941	4.72375	-2.34440295099918	0.0280699869063698	0.11060716502823	-3.91232836598311
PKD2L2	-0.0787500000000021	-1.05610260085941	3.99208333333333	-2.29912303784552	0.0309272416895499	0.117362351254809	-3.99827786615933
IL36G	-0.0790000000000024	-1.05628562535186	4.97916666666667	-2.10030619472158	0.04687938491503	0.149279492190978	-4.36305807196592
C11orf1	-0.0797500000000007	-1.05683488916204	3.395	-2.49086474818873	0.0204089600348409	0.0916326529229015	-3.62758646253524
ZSCAN12	-0.0800000000000014	-1.05701804056138	3.68333333333333	-2.36833581680311	0.0266596567671526	0.107306789730678	-3.86649203821352
WDR78	-0.080750000000001	-1.05756768522421	4.48333333333333	-2.19477018177696	0.0385508640521948	0.133309425775413	-4.1923780518485
ZNF214	-0.081	-1.05775096361843	3.42208333333333	-2.13666089020041	0.0434994756624011	0.142737288802838	-4.29795481394744
GNRHR	-0.0812499999999994	-1.05793427377512	3.51	-2.26557014166214	0.0332135298286904	0.122044014978445	-4.0613027881021
APOF	-0.0832500000000005	-1.05940189913864	3.46916666666667	-2.61055141270435	0.0156430815432718	0.0781382618311424	-3.38776682772348
FGF23	-0.0832500000000014	-1.05940189913864	5.87541666666667	-2.1816346342953	0.0396226876923547	0.135686545235706	-4.21640418483948
DPT	-0.0832500000000014	-1.05940189913864	4.15833333333333	-2.16806921797362	0.0407578112100773	0.13800430135149	-4.24111870851173
GPR85	-0.0834999999999999	-1.05958549540545	3.58291666666667	-2.46729651911446	0.0214940812036775	0.094635963537156	-3.67407571470865
CD8B	-0.0842500000000008	-1.06013647513333	3.82166666666667	-2.3920079802175	0.0253291124179991	0.104307634819862	-3.82088322444103
GABARAP	-0.0842500000000008	-1.06013647513333	10.5579166666667	-2.10190666938948	0.0467257660956542	0.149003214303792	-4.36020760546904
NF2	-0.0842500000000017	-1.06013647513333	3.52166666666667	-2.39027906919617	0.0254241776780562	0.104505986201831	-3.82422335282974
KIAA0586	-0.0844999999999994	-1.06032019870349	5.36291666666667	-2.24031038159927	0.0350353047963916	0.125857117004352	-4.10836882646165
CLIC3	-0.0845000000000011	-1.0603201987035	4.09166666666667	-2.10720749442297	0.0462201945189518	0.148195519399599	-4.35075642893928
PCDHB17P	-0.0847500000000005	-1.06050395411328	4.06416666666667	-2.32935823131739	0.0289913009400415	0.112781626893671	-3.94099876583236
AOC1	-0.0847500000000005	-1.06050395411328	4.80458333333333	-2.24964350361457	0.0343518449963188	0.124445157218822	-4.09101712532369
PRUNE	-0.0847500000000014	-1.06050395411328	4.19333333333333	-2.09460106826844	0.047430672672298	0.150448068207376	-4.3732071723484
TGM4	-0.085	-1.06068774136822	4.01708333333333	-2.30305547797366	0.030668924264962	0.116711272763851	-3.99085391748231
CYP24A1	-0.0854999999999997	-1.0610554114356	3.46416666666667	-2.61745458918285	0.0154027881045969	0.0774938648306011	-3.37375098113855
UGT2A1	-0.0855000000000001	-1.0610554114356	3.74958333333333	-2.28898786744116	0.0316022101172009	0.118590779394002	-4.01737582934768
SCGB2A1	-0.08575	-1.06123929425908	3.59833333333333	-2.55508671462664	0.017705164010203	0.0840665181417757	-3.49966302507479
CYLC2	-0.08575	-1.06123929425908	4.28125	-2.25436179505388	0.0340109669449497	0.123774146212637	-4.08222787596736
ALB	-0.0857500000000013	-1.06123929425908	3.675	-2.11918937038121	0.0450954590735006	0.146076771992268	-4.32933487477013
ATG3	-0.0859999999999994	-1.06142320894979	3.63583333333333	-2.38696617971129	0.0256072587399281	0.104919268993074	-3.8306196374017
PCDHGA11	-0.0860000000000003	-1.06142320894979	3.89541666666667	-2.25035490986509	0.034300250279167	0.124339104761783	-4.08969265439759
RAPGEF2	-0.0860000000000003	-1.06142320894979	5.11458333333333	-2.09048969200769	0.047831550674611	0.151177753003485	-4.38050962494035
ATP1B4	-0.0867500000000003	-1.06197514428052	3.62916666666667	-2.27949494288087	0.032246590463436	0.119838354785981	-4.03521637786065
MSX2	-0.0869999999999997	-1.06215918649537	3.44541666666667	-2.29295393308511	0.03133649557897	0.118004770386792	-4.00990865222479
FAM13C	-0.0870000000000002	-1.06215918649537	3.95208333333333	-2.40114480137145	0.0248321404065995	0.10307488634824	-3.80320801689079
PHF14	-0.0870000000000006	-1.06215918649537	3.21791666666667	-2.30039844670705	0.030843244268979	0.117156141680722	-3.99587090840271
TNFSF15	-0.08725	-1.06234326060507	3.73583333333333	-2.07254625773707	0.0496168607721252	0.154609857610623	-4.41226708975032
IDI2	-0.0872500000000009	-1.06234326060508	4.90458333333333	-2.49002496892837	0.0204467340075084	0.0917467929700582	-3.6292472304535
FGG	-0.0872500000000009	-1.06234326060508	3.81625	-2.28315923537586	0.031996449096468	0.119269953770153	-4.02833531134092
FSTL4	-0.0877500000000007	-1.06271150453114	5.71083333333333	-2.10993407332787	0.0459620608609152	0.147681701826067	-4.34588886513711
NLRP3	-0.0879999999999992	-1.06289567435855	4.30291666666667	-2.19906842339565	0.0382058834817416	0.132701804986554	-4.18449604197063
TNIP3	-0.0880000000000014	-1.06289567435855	3.66291666666667	-2.27437413211967	0.0325991523212996	0.120625524937814	-4.04482112631536
MROH9	-0.0882499999999999	-1.06307987610293	3.35083333333333	-2.45957200975788	0.02186122216304	0.0955538669005534	-3.68925815762775
KMO	-0.0882500000000004	-1.06307987610294	3.95	-2.19049206451788	0.03889702857258	0.134080492770239	-4.20021331986541
TBC1D22B	-0.0892499999999998	-1.06381700236075	3.57333333333333	-2.6520844105704	0.0142487386081093	0.0746367283508462	-3.30314937095147
TNP2	-0.0892500000000007	-1.06381700236075	4.45833333333333	-2.80139802235586	0.0101431647559163	0.0611525741560064	-2.99343111983355
SPRYD7	-0.0892500000000007	-1.06381700236075	4.42166666666667	-2.29591200211511	0.0311396454050081	0.117667410303509	-4.0043341186182
BRIX1	-0.0892500000000007	-1.06381700236075	4.29666666666667	-2.19185689607749	0.0387862885092552	0.133830112550594	-4.19771473163153
LRAT	-0.0892500000000016	-1.06381700236075	4.18625	-2.08769870868308	0.0481054110735985	0.151592473978838	-4.38546137072208
ZNF639	-0.0902500000000002	-1.06455463973266	4.26666666666667	-2.34896570623962	0.0277959314399605	0.110033174680519	-3.90361126789615
INHBE	-0.0902500000000002	-1.06455463973266	3.51791666666667	-2.20356886783198	0.0378476739271529	0.132012934309571	-4.1762326467338
DKFZP434L187	-0.0902500000000019	-1.06455463973267	5.74041666666667	-2.10960255177547	0.0459933777745979	0.14773309002238	-4.34648093019071
GPR63	-0.0905000000000005	-1.06473912897875	4.23166666666667	-2.10580225489483	0.0463537403093536	0.148383909684431	-4.35326346473608
LOC100506603	-0.0907500000000026	-1.06492365019715	6.07291666666667	-2.18194504531682	0.0395970510926092	0.135661299123095	-4.21583748723259
LAX1	-0.0910000000000011	-1.06510820339342	4.80666666666667	-2.4004461852869	0.0248698196475444	0.103159752644496	-3.8045608867376
PAFAH2	-0.0912500000000014	-1.06529278857309	6.15833333333333	-2.43106083271057	0.0232672468813325	0.0991351970302622	-3.74506072812937
CYP3A7	-0.091499999999999	-1.0654774057417	6.16208333333333	-2.08091902039327	0.0487765123529631	0.152888876742309	-4.39747134584632
ABCA12	-0.0914999999999999	-1.0654774057417	3.59333333333333	-2.45165557122984	0.0222435116328466	0.0965430794146322	-3.7047896971385
PDZK1	-0.0917500000000002	-1.0656620549048	3.62166666666667	-2.29884901879911	0.030945315655826	0.117410943088502	-3.99879488931798
OR10H2	-0.0917500000000002	-1.0656620549048	4.6625	-2.28809048941169	0.0316626167415159	0.11861404463455	-4.01906427765261
ADGRA2	-0.0917500000000011	-1.06566205490481	4.16041666666667	-2.22731476312433	0.0360075776918922	0.128024863714304	-4.13245387401186
PLD1	-0.0920000000000005	-1.06584673606794	4.27333333333333	-2.37736604880816	0.0261446778783113	0.10615558621764	-3.84912528627381
PCYT1A	-0.092000000000001	-1.06584673606794	3.7675	-2.65073003021911	0.0142923043198238	0.0747997158022286	-3.30591964776432
ELAC1	-0.0920000000000019	-1.06584673606794	3.60583333333333	-2.20900548165685	0.037419012599187	0.131060650384735	-4.16623591507435
SLC26A3	-0.0925000000000016	-1.06621619441651	3.49416666666667	-2.46211801529329	0.0217395744923118	0.0952937350092023	-3.68425699940245
ZNF576	-0.0927500000000014	-1.06640097161302	6.95375	-2.10719129283126	0.0462217322545084	0.148195519399599	-4.3507853399454
WDHD1	-0.0930000000000009	-1.06658578083177	4.00416666666667	-2.15560886053591	0.0418262612866028	0.139928010796026	-4.26373165271874
ASB9	-0.0932499999999985	-1.06677062207828	4.84625	-2.21586689899835	0.0368842973430637	0.129821026893765	-4.1535968527901
DPYS	-0.0935000000000006	-1.06695549535811	4.315	-2.11642271176006	0.0453529588555494	0.146569975660364	-4.33428834879541
PYY	-0.09375	-1.06714040067682	3.97708333333333	-2.91273080259844	0.00784126932589593	0.0527920093008017	-2.75729623635306
F2RL3	-0.0940000000000012	-1.06732533803996	4.08583333333333	-2.39170175019938	0.0253459267441185	0.104357591581521	-3.82147494174572
ANKMY1	-0.0942500000000006	-1.06751030745308	4.43125	-2.49648186329865	0.0201579607100305	0.091002250311572	-3.61646985712506
SEMG1	-0.0942500000000006	-1.06751030745308	3.84833333333333	-2.35522225593368	0.0274241367957225	0.10926078603496	-3.89164167198945
GPX2	-0.0949999999999998	-1.06806540804785	6.69166666666667	-2.30431179162668	0.0305868155521267	0.116507010418468	-3.98848051781845
USP22	-0.0949999999999998	-1.06806540804785	3.96083333333333	-2.27564884072619	0.0325110627036524	0.120459595980294	-4.0424314960511
TRO	-0.0950000000000006	-1.06806540804785	4.08291666666667	-2.11867040091315	0.0451436605207414	0.146126697760558	-4.33026437365173
CPB2	-0.0955000000000013	-1.06843563546279	3.96583333333333	-2.13732941812891	0.0434394296484087	0.142676329701915	-4.29675071808429
CEP41	-0.0957499999999989	-1.06862079729246	5.74875	-2.42505067610821	0.0235741205330011	0.0998795971454986	-3.75677610211262
ADH6	-0.0957500000000002	-1.06862079729246	3.75083333333333	-2.47842583593902	0.020975161744825	0.0932913231856158	-3.65215375744852
IGHA1	-0.0959999999999992	-1.06880599121101	7.01458333333333	-2.16740038223145	0.0408145304842381	0.138112404370581	-4.24233465882562
POU2F3	-0.0962499999999991	-1.068991217224	3.48	-2.74822766356974	0.0114565252443239	0.0660368445749491	-3.10467673183079
ADH1A	-0.0962500000000004	-1.068991217224	4.20916666666667	-2.15291390923833	0.0420606457860625	0.140304995516591	-4.26861124381351
BRDT	-0.0962500000000013	-1.068991217224	3.91041666666667	-2.30082931118612	0.030814915073452	0.11711559825716	-3.99505759383748
DMP1	-0.0964999999999998	-1.06917647533699	3.2125	-3.21923712172722	0.00380301669910545	0.0350137972821271	-2.08754415683588
ANGPTL3	-0.0964999999999998	-1.06917647533699	3.62333333333333	-2.62529856817884	0.0151339490620954	0.0769343799066416	-3.3578014199673
CPS1-IT1	-0.0964999999999998	-1.06917647533699	4.84125	-2.62087021214063	0.0152851774565853	0.0773211371770922	-3.36680889422697
SGCD	-0.0965000000000011	-1.06917647533699	3.45833333333333	-2.2168222791786	0.0368103964040879	0.129724191534444	-4.15183501623731
DPYSL4	-0.0965000000000025	-1.069176475337	5.63458333333333	-2.16273515874889	0.0412121421772016	0.13876818142777	-4.2508092986447
FAM66D	-0.0967500000000001	-1.06936176555555	4.67541666666667	-2.80257934822648	0.0101156728760873	0.0610686627106197	-2.99094794904579
SPACA1	-0.0967500000000006	-1.06936176555555	3.77833333333333	-2.5807913738919	0.016719777595151	0.081608192032207	-3.44796545579169
CLDN14	-0.0969999999999995	-1.06954708788524	4.20791666666667	-2.39486095260633	0.025172956447058	0.103975732087222	-3.81536838828818
ZBTB32	-0.0970000000000004	-1.06954708788525	4.20708333333333	-2.16780107490321	0.0407805419901439	0.138060288235548	-4.24160622465995
RRP8	-0.0970000000000009	-1.06954708788525	3.905	-2.44094876102872	0.022770408152008	0.097782425294121	-3.72575018713715
VARS	-0.0972499999999998	-1.06973244233163	7.39958333333333	-2.15071282975758	0.0422529554934221	0.140589266256457	-4.27259364973753
SLC22A1	-0.0972500000000007	-1.06973244233163	4.92791666666667	-2.47044884820623	0.0213459030796548	0.0943335723720622	-3.66787208532264
IGLJ3	-0.0972500000000007	-1.06973244233163	6.66041666666667	-2.21907499088567	0.0366366755814527	0.129336983837375	-4.147678831139
GH1	-0.0975000000000001	-1.06991782890028	5.21125	-2.56050448871268	0.0174930675252788	0.0835062092823215	-3.48878995398362
SHOX2	-0.0975000000000006	-1.06991782890028	3.63875	-2.21610105494418	0.0368661723741055	0.129797585560467	-4.1531650856324
PDCD4	-0.097500000000001	-1.06991782890028	7.005	-2.08495375953457	0.0483761231340769	0.152163178618155	-4.39032711198783
HTN1	-0.0977500000000004	-1.07010324759675	3.95125	-2.29228650469384	0.0313810678624887	0.118059148266054	-4.01116582142503
DST	-0.0977500000000009	-1.07010324759675	3.74416666666667	-2.24522338178677	0.0346740008467874	0.124901513234556	-4.09924045980206
ATXN2	-0.0980000000000008	-1.07028869842662	8.15166666666667	-2.28324357056686	0.0319907129125984	0.119269953770153	-4.02817686031602
MAGEC1	-0.0980000000000008	-1.07028869842662	4.87	-2.08465976504865	0.0484051981312712	0.152195996889956	-4.39084799645857
CTAGE11P	-0.0982500000000002	-1.07047418139546	4.41916666666667	-2.11606001496148	0.0453868136981897	0.146651978737177	-4.3349374092948
FBN2	-0.0985000000000005	-1.07065969650883	4.70041666666667	-2.14590750064161	0.0426755573109674	0.141193681300711	-4.28127865036976
IL17RC	-0.0987500000000008	-1.0708452437723	6.33208333333333	-2.14912023032198	0.042392595868395	0.14078006165953	-4.27547347297758
AADAC	-0.0987500000000017	-1.0708452437723	4.77375	-2.35510650543899	0.0274309735477047	0.109267855481499	-3.89186329087298
ACAP1	-0.0990000000000011	-1.07103082319146	5.535	-2.33095415117894	0.0288922702163337	0.112573257078259	-3.93796274221535
ADM2	-0.0990000000000011	-1.07103082319146	6.83291666666667	-2.1761879968263	0.0400749705156963	0.136605563408484	-4.22633928238486
PCDHA6	-0.0990000000000015	-1.07103082319146	4.0225	-2.25855115982962	0.0337108875619314	0.123165423451199	-4.07441425356609
ADH1C	-0.0992499999999996	-1.07121643477185	3.67166666666667	-2.22624346324754	0.0360888115021016	0.128174527685899	-4.13443538148733
BCORL1	-0.0992500000000005	-1.07121643477186	7.6975	-2.08176777248991	0.0486920405861602	0.152757212894883	-4.39596924997819
ACE	-0.0994999999999999	-1.07140207851908	4.34583333333333	-2.70247817993186	0.0127137611888028	0.0699508001407635	-3.19956108165377
RS1	-0.0995000000000008	-1.07140207851908	4.01208333333333	-2.33879413539054	0.0284102722760302	0.111435679832209	-3.92302998022627
RPS6	-0.0995000000000008	-1.07140207851908	5.9875	-2.14976698370319	0.0423358379273319	0.140693683415267	-4.27430414736875
GRM5	-0.0997500000000002	-1.0715877544387	4.66708333333333	-2.2515728315906	0.034212084343459	0.124201348228299	-4.08742456135516
FGF20	-0.0997500000000011	-1.0715877544387	3.71166666666667	-2.14190612351081	0.0430303583954047	0.141694321874509	-4.2885008951474
MMP16	-0.0999999999999996	-1.07177346253629	3.63958333333333	-2.75798291668911	0.0112040923335849	0.0652354717432021	-3.08434334521885
PCDHA5	-0.0999999999999996	-1.07177346253629	5.61833333333333	-2.46949393049025	0.0213906894827751	0.0944045818468364	-3.66975179046692
TMX4	-0.100000000000001	-1.07177346253629	3.5	-2.40933616515899	0.0243942600302486	0.102142622613619	-3.78732827576304
NFE2L3	-0.10025	-1.07195920281744	3.73958333333333	-2.84034139662964	0.00927322409604333	0.058125246844482	-2.91131329621654
LMAN1	-0.10025	-1.07195920281744	4.24958333333333	-2.20703985110106	0.0375734861042334	0.131395164918492	-4.16985209223822
MLNR	-0.10025	-1.07195920281744	3.64708333333333	-2.06901250342662	0.0499754002718841	0.155356021380322	-4.41849960433956
POLR3D	-0.100250000000001	-1.07195920281744	6.00583333333333	-2.16013280707409	0.0414354539253817	0.139261873275909	-4.25553145176603
IL2RA	-0.100500000000001	-1.07214497528771	4.19416666666667	-2.40879591974439	0.0244229185157008	0.102142622613619	-3.7883765658095
RAB17	-0.100500000000001	-1.07214497528771	5.9675	-2.40294546348324	0.0247352660525439	0.102875838918619	-3.7997199728083
IFNA10	-0.100500000000001	-1.07214497528771	5.13333333333333	-2.08522185681383	0.0483496229071649	0.1521071081802	-4.38985206785464
ASH1L	-0.10075	-1.07233077995268	6.48583333333333	-2.14559546207568	0.0427031306227068	0.141203763157312	-4.28184217898794
RAB14	-0.100750000000001	-1.07233077995268	3.6825	-2.22827645953297	0.0359347963780942	0.127933386753966	-4.13067457801171
SEC14L3	-0.100750000000001	-1.07233077995268	4.4275	-2.21095836040027	0.0372661118774095	0.130761928309135	-4.16264116261193
AKAP4	-0.100750000000001	-1.07233077995268	4.20375	-2.13573799281719	0.0435824914789176	0.142857996120142	-4.29961665124922
HYMAI	-0.100750000000001	-1.07233077995268	4.3375	-2.07062708339483	0.0498112965158154	0.155063582042737	-4.41565284644566
HHLA2	-0.101	-1.07251661681794	3.32166666666667	-3.10845820246522	0.00495118037524654	0.0406551628744195	-2.33264620782634
PRDM2	-0.101	-1.07251661681794	3.77791666666667	-2.75857253548161	0.0111890048671538	0.0651829007724935	-3.08311325014706
TOE1	-0.10125	-1.07270248588907	6.93083333333333	-2.18869026450377	0.0390436618670708	0.134398082905542	-4.20351032951094
YTHDC2	-0.101750000000002	-1.07307432067124	3.53875	-2.41506897280871	0.0240920584920572	0.101329433631278	-3.77619592140642
KRTAP2-1	-0.102	-1.07326028639345	4.2275	-2.14703557920516	0.0425760083635513	0.141083771596488	-4.27924093956888
ERG	-0.102000000000001	-1.07326028639345	5.46583333333333	-2.79488272409575	0.0102960667969158	0.0617403811721407	-3.00711750221919
HDAC3	-0.102000000000001	-1.07326028639345	7.4	-2.185296130205	0.0393212414994432	0.135094084296441	-4.20971631238902
RBPJL	-0.102000000000001	-1.07326028639345	4.97958333333333	-2.13167630973028	0.043949542573301	0.143713539480482	-4.30692479818916
CD226	-0.102250000000001	-1.07344628434386	4.16541666666667	-2.63178055197363	0.0149151189586256	0.0762978869961097	-3.3446024571112
PYCRL	-0.102250000000001	-1.07344628434386	5.19583333333333	-2.15136081940526	0.042196258045477	0.140553366743422	-4.27142152085726
PLEKHH3	-0.1025	-1.07363231452805	3.86041666666667	-2.14653685957062	0.0426199927707941	0.141136823339469	-4.28014189101762
PBOV1	-0.102500000000001	-1.07363231452805	4.06708333333333	-2.46851740413867	0.0214365795098854	0.0944232916104949	-3.67167360530038
DDC	-0.102500000000001	-1.07363231452805	4.08416666666667	-2.29639641199832	0.0311075174202115	0.11765058318015	-4.0034208185663
LATS1	-0.102750000000001	-1.07381837695161	3.9275	-2.57501444434296	0.0169366618794709	0.0820790858330254	-3.45960834782593
HIST1H3I	-0.102750000000002	-1.07381837695161	4.16125	-2.50075587312463	0.019968903741492	0.0903669947342945	-3.60800196314944
PADI4	-0.103	-1.07400447162012	4.04875	-2.67447172304995	0.0135464627129681	0.0724385786515604	-3.25725286738404
GPR171	-0.103	-1.07400447162012	4.275	-2.33407715901233	0.0286993772611874	0.112115747459859	-3.93201800062042
TACR2	-0.103	-1.07400447162012	5.90333333333333	-2.10948408256858	0.046004573516371	0.14773309002238	-4.34669248959321
CTDSPL	-0.103000000000001	-1.07400447162013	3.71458333333333	-3.17807935728606	0.00419584433864552	0.0369988125833154	-2.17897629882802
SPATA31C2	-0.103000000000001	-1.07400447162012	3.57166666666667	-2.86834477444383	0.00869201394452843	0.0561078061199094	-2.85194077505392
GABRA5	-0.103000000000001	-1.07400447162012	4.27041666666667	-2.1419897394768	0.043022917086273	0.141690756936657	-4.2883500638571
CTH	-0.10325	-1.07419059853918	4.16291666666667	-2.27631128263091	0.0324653700491738	0.120430471251164	-4.0411893225788
RAB35	-0.10325	-1.07419059853918	4.20125	-2.22830694139271	0.0359324916941316	0.127933386753966	-4.13061817362228
LGSN	-0.103250000000001	-1.07419059853918	3.265	-3.21305476534961	0.00385966597743362	0.0352471072197857	-2.10130521725866
SERPINB9	-0.1035	-1.07437675771437	4.3975	-2.51382032011747	0.0194011871448344	0.0887713866834384	-3.58206802370297
BANK1	-0.103500000000001	-1.07437675771437	3.98541666666667	-2.29170188463237	0.0314201576421229	0.118106506872373	-4.01226682759807
CFL1	-0.103750000000002	-1.07456294915128	12.3783333333333	-2.30938658588105	0.0302571867967789	0.115587329571854	-3.97888527039672
ALPI	-0.104	-1.0747491728555	4.30208333333333	-2.35853754827205	0.0272289842792843	0.108618592319243	-3.88529136347266
FGF7	-0.104	-1.0747491728555	3.95166666666667	-2.09631011302659	0.047264920758348	0.150029092486933	-4.37016881382386
PRRG4	-0.10425	-1.07493542883263	5.40791666666667	-2.68091108452961	0.013350577092911	0.0718577075752017	-3.24401503853702
LBP	-0.10425	-1.07493542883263	4.89833333333333	-2.61043945393394	0.0156470075338965	0.0781403560909491	-3.38799398239876
TCP11	-0.104250000000001	-1.07493542883263	5.26583333333333	-2.43390393732341	0.0231233715437138	0.0987841426588525	-3.73951293763282
NLRX1	-0.1045	-1.07512171708826	7.29291666666667	-2.12019722910051	0.0450019821033633	0.145901231952458	-4.3275293212077
IMPDH2	-0.104500000000002	-1.07512171708826	8.75666666666667	-2.1465325947483	0.0426203690818691	0.141136823339469	-4.2801495949511
FCAR	-0.10475	-1.07530803762797	4.14791666666667	-2.90715188451185	0.00794366334925011	0.0532007986443519	-2.76922775992899
SLC37A4	-0.104750000000002	-1.07530803762797	6.46791666666667	-2.20054574597757	0.0380879597634619	0.132466678228378	-4.18178468071646
TNFRSF11A	-0.105	-1.07549439045738	4.16708333333333	-2.24835717929694	0.0344453150787812	0.124539260544146	-4.09341129125655
RAD51B	-0.105	-1.07549439045738	4.26625	-2.19834077352455	0.0382640878997555	0.132769566844998	-4.18583108403047
SFRP5	-0.105	-1.07549439045738	5.6725	-2.19826214391813	0.0382703822575696	0.132769566844998	-4.18597533127569
RNF126P1	-0.105000000000001	-1.07549439045738	5.10916666666667	-2.20149289315757	0.0380125296493325	0.132381467295773	-4.1800457478181
CAV3	-0.105000000000001	-1.07549439045738	6.895	-2.10239191738914	0.046679279672446	0.148933904487559	-4.35934308613452
KRT6A	-0.10525	-1.07568077558207	4.9725	-2.24227511260097	0.0348904086452589	0.125478207850598	-4.10471986118602
MPP3	-0.105250000000001	-1.07568077558207	6.50458333333333	-2.07298396934709	0.0495726103779742	0.15453644055014	-4.41149459390621
SENP2	-0.105250000000002	-1.07568077558207	7.28416666666667	-2.626384388827	0.0150970831821255	0.0769284940652419	-3.35559159843374
CAPN6	-0.1055	-1.07586719300763	3.88666666666667	-2.87375743670832	0.00858374722853913	0.0555837537882995	-2.84043430732985
PPP3CC	-0.1055	-1.07586719300763	5.0725	-2.51698232719255	0.0192660585478892	0.0884983678875728	-3.57577992929904
C18orf25	-0.105500000000001	-1.07586719300763	3.90416666666667	-2.19731676707073	0.038346133847832	0.132949572200286	-4.18770938082263
ZFP64	-0.105500000000003	-1.07586719300763	6.03666666666667	-2.69856865616199	0.0128270318193585	0.0703828490595336	-3.20763266169112
DCAF10	-0.10575	-1.07605364273968	4.94916666666667	-2.42530312213303	0.0235611559025067	0.0998795971454986	-3.75628435595078
DTX2	-0.105999999999999	-1.0762401247838	5.58875	-2.10747856451172	0.0461944733549618	0.14817208144071	-4.35027269469817
HIST1H2AL	-0.106	-1.0762401247838	3.52541666666667	-2.1491296250731	0.0423917709107886	0.14078006165953	-4.27545648898135
CD7	-0.106000000000001	-1.0762401247838	6.5575	-2.22418354930362	0.0362454773176167	0.128567897182706	-4.13824376030356
EDNRA	-0.10625	-1.07642663914559	6.02375	-2.57852197770936	0.016804666274506	0.0818846224786392	-3.45254089125612
POU4F1	-0.10625	-1.07642663914559	3.85625	-2.56049586361626	0.0174934032887876	0.0835062092823215	-3.48880727382116
HTR1A	-0.1065	-1.07661318583067	5.66708333333333	-2.37635658667947	0.0262017875827393	0.106232611482202	-3.8510686081039
XKRY	-0.106500000000001	-1.07661318583067	3.825	-2.82849038675722	0.00953015949478456	0.059008032227645	-2.93635884852546
TADA2A	-0.106500000000001	-1.07661318583067	5.81	-2.4424461958607	0.022696028573982	0.0977078061657729	-3.72282185562859
NT5DC3	-0.106500000000001	-1.07661318583067	6.76333333333333	-2.15897736438421	0.0415349538524083	0.139407045743819	-4.25762689755468
TBX2	-0.106750000000001	-1.07679976484462	4.97583333333333	-2.57161920407428	0.0170653545595444	0.0823312087264372	-3.46644462044095
UNC93A	-0.106750000000001	-1.07679976484462	4.64208333333333	-2.08030885239715	0.0488373201089963	0.152971886981834	-4.39855094811114
KLHL28	-0.106750000000002	-1.07679976484462	5.63875	-2.20491100887862	0.037741438080554	0.131817000744355	-4.17376620989151
AVPR1A	-0.107	-1.07698637619305	3.69083333333333	-2.71043943512898	0.0124860095548111	0.0693669615456227	-3.18310625315115
MRPS18A	-0.107	-1.07698637619305	6.72875	-2.48841409832561	0.0205193742288531	0.0918434461454867	-3.63243204831738
PCDH7	-0.107	-1.07698637619305	4.44291666666667	-2.22078920549112	0.0365049807522871	0.129067083569618	-4.14451435923949
CXCR5	-0.107	-1.07698637619305	5.35708333333333	-2.07754925356303	0.0491131824052395	0.153620022955636	-4.40343098888917
DCAF11	-0.107000000000002	-1.07698637619305	7.23541666666667	-2.14745955092058	0.0425386485010694	0.141075860179987	-4.27847491456482
CCAR2	-0.107249999999999	-1.07717301988156	3.97791666666667	-3.04626167379867	0.00573541549711316	0.0444529612251035	-2.46881257911221
L1TD1	-0.107250000000001	-1.07717301988157	3.95791666666667	-2.74464347393938	0.0115506157476384	0.066310966719502	-3.1121386231346
AMACR	-0.107250000000001	-1.07717301988156	3.94125	-2.30729640369983	0.0303925568213504	0.115965298570231	-3.98283887891409
CRYBB2P1	-0.107250000000001	-1.07717301988157	5.53583333333333	-2.09513626058334	0.0473787110433495	0.150326045590055	-4.37225587987358
MAGEA6	-0.107750000000001	-1.07754640430127	3.63083333333333	-2.5414317632077	0.0182504309153645	0.085387878430658	-3.52701194455343
BNIP1	-0.107750000000001	-1.07754640430127	5.41916666666667	-2.37074899595713	0.0265211306116332	0.106904911978839	-3.8618549044434
DHRS7	-0.108	-1.07773314504367	4.26333333333333	-2.2813468672889	0.032119947275927	0.11950722744189	-4.03173955836382
HRK	-0.108000000000001	-1.07773314504367	4.53833333333333	-2.48505164518849	0.0206717732223562	0.0923845011459615	-3.63907615392259
HOXB13	-0.108249999999998	-1.07791991814858	5.47291666666667	-2.10725595500867	0.0462155952717063	0.148195519399599	-4.35066995233696
TAX1BP3	-0.1085	-1.07810672362161	4.88875	-2.57261682470097	0.0170274463595705	0.0822483556185428	-3.46443642701851
PDZD3	-0.1085	-1.07810672362161	6.83541666666667	-2.38107418829918	0.0259358748910885	0.105650701172436	-3.8419825317668
HIST1H4L	-0.108500000000001	-1.07810672362161	4.43875	-3.04143733079196	0.0058009997006128	0.0446198399477925	-2.47932859940237
TNNC1	-0.108500000000001	-1.07810672362161	4.40791666666667	-2.72670675794846	0.0120325575193592	0.0679132419462719	-3.14940909676191
PARVA	-0.108500000000001	-1.07810672362161	5.87875	-2.30616053363272	0.0304663534159489	0.116187190341878	-3.98498647480691
FCN2	-0.108749999999999	-1.07829356146836	4.01208333333333	-2.38591832440038	0.0256654191459881	0.105090506216474	-3.83264167137702
TRPM1	-0.108749999999999	-1.07829356146836	4.01916666666667	-2.18275015931936	0.0395306272791252	0.135501712040396	-4.21436739932967
AFF3	-0.10875	-1.07829356146836	4.5925	-2.70322128979568	0.0126923380188429	0.0699172240438796	-3.19802619918195
TNFRSF17	-0.108750000000001	-1.07829356146836	3.7775	-2.84870197932355	0.00909593871552979	0.0576130266074231	-2.89361522210783
ADAM18	-0.108750000000001	-1.07829356146836	4.075	-2.83492527456591	0.00938982046824176	0.0584747646106839	-2.92276557868405
HIF1AN	-0.108750000000001	-1.07829356146836	6.00125	-2.37078786086075	0.0265189050417145	0.106904911978839	-3.86178019919002
DSC1	-0.108750000000001	-1.07829356146836	4.30375	-2.08653768002272	0.0482197479446443	0.151870055611379	-4.38751995341573
IBA57	-0.109	-1.07848043169445	6.62208333333333	-2.32650006473402	0.0291694356151632	0.113138822247638	-3.94643289721897
BMP1	-0.109000000000001	-1.07848043169445	6.00125	-2.29605870299271	0.0311299124188916	0.11765058318015	-4.00405754320458
TRPC6	-0.109000000000001	-1.07848043169445	4.74291666666667	-2.11920022035937	0.0450944518303921	0.146076771992268	-4.32931544033571
CARD10	-0.109249999999999	-1.07866733430549	4.78125	-2.37702800043314	0.0261637899784834	0.106194486719589	-3.84977611974295
NPFFR1	-0.10925	-1.07866733430549	6.85416666666667	-2.73858451729397	0.0117113359885622	0.0668109830601975	-3.12474187275313
NDUFA5	-0.10925	-1.07866733430549	3.56625	-2.47911264444556	0.0209435225147132	0.0932064134602265	-3.65079909200557
NRF1	-0.10925	-1.07866733430549	4.97958333333333	-2.31431244299293	0.0299403461103833	0.114730994389969	-3.96955929956011
VGLL1	-0.109250000000002	-1.07866733430549	3.97541666666667	-2.43027952776681	0.0233069296448835	0.0992594863100276	-3.74658464413682
RGS12	-0.109499999999999	-1.07885426930709	6.19458333333333	-2.68247718549163	0.0133033411039264	0.0716900483237706	-3.24079305823096
LPAL2	-0.109500000000001	-1.07885426930709	4.6475	-2.35623966618388	0.0273641112712081	0.109099811904908	-3.88969343176994
TSSK2	-0.109749999999999	-1.07904123670486	4.44833333333333	-2.14685063353005	0.0425923148091368	0.141106831830508	-4.27957506528008
GCM2	-0.10975	-1.07904123670486	3.34125	-3.1030033294897	0.00501560540157352	0.0409087610407257	-2.34463161971177
TAF1	-0.109750000000001	-1.07904123670487	6.29625	-2.19594531285653	0.038456267841621	0.133124284032133	-4.19022410839732
ALK	-0.109750000000001	-1.07904123670487	5.59	-2.0847009092214	0.0484011281793994	0.152195996889956	-4.39077510227672
CDK5RAP1	-0.109750000000003	-1.07904123670487	7.35958333333333	-2.18909054943987	0.0390110428889909	0.13431444201103	-4.2027780221557
QPCTL	-0.109999999999999	-1.07922823650443	5.34333333333333	-2.22422342778384	0.0362424385227708	0.128567897182706	-4.1381700539977
KIAA1614	-0.11	-1.07922823650443	6.74833333333333	-2.17903590280907	0.0398379045159727	0.136026360148547	-4.22114647951051
OBSCN	-0.11025	-1.07941526871139	6.30125	-2.35983488276316	0.0271529657803125	0.108451252665359	-3.88280491889791
SRD5A2	-0.110250000000001	-1.07941526871139	6.09958333333333	-2.39344747518292	0.02525021108292	0.104175236726663	-3.81810114307902
FAM153A	-0.110250000000002	-1.07941526871139	7.5725	-2.41462018760644	0.024115590574436	0.101390132975501	-3.77706795858347
UGT2B15	-0.110499999999999	-1.07960233333138	5.85958333333333	-2.65959661053566	0.0140093549734625	0.073797778904857	-3.28777055428274
MAP7D3	-0.110500000000001	-1.07960233333138	4.50208333333333	-2.40703955225001	0.0245163038038199	0.102456263627254	-3.79178366627219
HTR7P1	-0.110500000000001	-1.07960233333138	4.31958333333333	-2.07657110611652	0.0492112966245017	0.153818953946384	-4.4051596853087
TUB	-0.11075	-1.07978943037	4.59541666666667	-2.39499881933862	0.0251654329218612	0.103975732087222	-3.81510179211714
KRT7	-0.110750000000001	-1.07978943037	3.96875	-2.48460418145662	0.0206921330533502	0.092419883910163	-3.63995994812251
SRD5A1	-0.110750000000001	-1.07978943037	4.0525	-2.25969616539035	0.0336292930292881	0.123047871358231	-4.07227711546204
C11orf68	-0.110999999999999	-1.07997655983288	8.20541666666667	-2.72727563636318	0.0120169849227757	0.0678527828619117	-3.14822887937166
ZNF257	-0.111	-1.07997655983288	3.42333333333333	-3.32495825521928	0.00295026228860417	0.0300322953754987	-1.8508203508732
TNNT2	-0.111	-1.07997655983288	4.4075	-2.8755921232237	0.00854734125165054	0.0554631348603754	-2.83653182548
FOLR3	-0.111000000000001	-1.07997655983288	5.5225	-2.10926768166127	0.046025030451542	0.147756195584456	-4.34707891261844
NFKBIB	-0.111000000000002	-1.07997655983288	6.96291666666667	-2.37591038783518	0.0262270676076058	0.106277095381029	-3.8519274324589
TFAM	-0.111249999999999	-1.08016372172564	5.97	-2.41287505108727	0.0242072989062804	0.10167844245943	-3.78045804721605
TM4SF4	-0.11125	-1.08016372172564	5.82291666666667	-2.10308739236504	0.0466127259815632	0.148865623548995	-4.35810379364426
CUL2	-0.111250000000001	-1.08016372172564	3.3225	-2.61797726313004	0.0153847359620842	0.0774380102649928	-3.3726889795837
ANXA9	-0.111250000000001	-1.08016372172564	4.65208333333333	-2.47253431247487	0.02124839551127	0.0940560185096603	-3.66376552888769
CACNA1C	-0.111250000000002	-1.08016372172564	5.3175	-2.32237187434303	0.0294284964787829	0.113668779170865	-3.9542745368555
PNLIP	-0.1115	-1.08035091605388	4.165	-2.2394079404197	0.0351020418695281	0.126035384832734	-4.11004419571809
HOXA1	-0.111500000000001	-1.08035091605389	4.45125	-2.38974179491988	0.0254537869791512	0.104581326448611	-3.825261037591
EXOSC9	-0.111749999999999	-1.08053814282325	6.8975	-2.20679853743801	0.0375924900851306	0.131420372853305	-4.17029589606723
AQP8	-0.111750000000001	-1.08053814282325	5.97833333333333	-2.38951282040535	0.0254664154736438	0.104583143383562	-3.82570323434759
APCS	-0.111750000000001	-1.08053814282325	5.09166666666667	-2.24713422296012	0.0345343952341949	0.124686604157067	-4.09568671668167
BBS4	-0.112	-1.08072540203935	4.22541666666667	-2.23462605600948	0.0354576041031465	0.126903596567686	-4.11891459225125
NR2E3	-0.112000000000001	-1.08072540203935	3.83625	-2.6831717559928	0.0132824422216554	0.0716293949722043	-3.23936379517128
SIGLEC5	-0.11225	-1.08091269370782	6.6625	-2.10442729769335	0.0464847432489645	0.148632503511735	-4.35571539639395
HOXD11	-0.112499999999999	-1.08110001783426	6.25375	-2.12092700731221	0.0449344053013768	0.145788910473455	-4.32622158695409
LIME1	-0.1125	-1.08110001783426	5.6325	-2.13830062373082	0.043352330607399	0.142501841410927	-4.29500102345515
HSPB7	-0.112500000000001	-1.08110001783426	6.88791666666667	-2.25929896481261	0.033657577627665	0.123090727437594	-4.07301856186788
ZNF574	-0.112500000000002	-1.08110001783427	7.32958333333333	-2.34957326167059	0.0277596255232165	0.109967597428237	-3.90244977179124
PAM16	-0.112500000000002	-1.08110001783426	7.37	-2.17397084873808	0.0402604129447524	0.137007144417825	-4.23037893293268
ACRV1	-0.112500000000002	-1.08110001783426	5.735	-2.14418740234458	0.0428277537020814	0.141319537352803	-4.284384407747
ARID3A	-0.112749999999998	-1.08128737442432	4.75041666666667	-2.31615120545378	0.0298228543985032	0.114567157814801	-3.96607492287575
CELA3B	-0.11275	-1.08128737442432	5.55833333333333	-2.17889153131383	0.0398498917392674	0.136046443638133	-4.22140982868772
ASB7	-0.11275	-1.08128737442432	5.27166666666667	-2.07111504538199	0.049761795565619	0.154996098768338	-4.41479219763542
ZNF710	-0.112750000000001	-1.08128737442432	7.69291666666667	-2.42892395853843	0.0233759280768808	0.0993488089523431	-3.7492279772507
ZNF771	-0.112750000000001	-1.08128737442432	3.65083333333333	-2.3474822313933	0.0278847633961164	0.110169535949585	-3.90644654837206
FZD1	-0.112750000000001	-1.08128737442432	4.68208333333333	-2.28458642674765	0.0318995030210402	0.1190847086309	-4.02565338191334
KPNA6	-0.112750000000004	-1.08128737442433	8.69125	-2.10064774271996	0.0468465640539467	0.14921126169441	-4.36244989212507
TRMT1	-0.113	-1.08147476348362	4.94333333333333	-2.75235914835389	0.0113489666794494	0.0657346838535021	-3.09606954044641
MAGEA8	-0.113	-1.08147476348362	3.86041666666667	-2.63915706749138	0.0146697042051061	0.0756328132351639	-3.32956139524093
TFAP2C	-0.113	-1.08147476348362	5.0425	-2.41852066708804	0.0239117765638607	0.100742317483931	-3.76948576546315
GPR18	-0.113000000000001	-1.08147476348362	3.82666666666667	-2.18040624724666	0.0397242865270721	0.135803998336624	-4.21864626189531
SH2D4A	-0.113000000000001	-1.08147476348362	6.71625	-2.11588319116089	0.0454033270145739	0.146651978737177	-4.33525381583138
ZNRF4	-0.113000000000003	-1.08147476348362	6.285	-2.21520607960958	0.0369354920573534	0.129938991082098	-4.1548152008006
SLC17A2	-0.11325	-1.08166218501778	4.12375	-2.67587425118131	0.0135035686580518	0.0724013523598098	-3.2543709736258
ALOX5	-0.11325	-1.08166218501778	6.59	-2.22828029369112	0.0359345064762318	0.127933386753966	-4.13066748321723
MST1L	-0.113250000000001	-1.08166218501778	4.43375	-2.60155707937143	0.0159614400091751	0.0790199439512217	-3.40599916246182
KMT2B	-0.113250000000001	-1.08166218501778	4.96375	-2.23081881107167	0.0357430342855047	0.12756451042774	-4.12596846966272
GAK	-0.113500000000001	-1.08184963903243	4.34	-2.09771032968786	0.04712950771307	0.149855425281156	-4.36767825829401
EYA3	-0.11375	-1.0820371255332	5.48041666666667	-2.80246744144657	0.0101182741429614	0.0610686627106197	-2.9911832005644
CTAG1B	-0.11375	-1.0820371255332	4.54416666666667	-2.55976203000318	0.0175219925089373	0.0835642338889027	-3.49028075091702
PLA2G2E	-0.11375	-1.0820371255332	5.85416666666667	-2.11960299828128	0.045057074786643	0.146057081894459	-4.32859393959638
ARHGAP6	-0.11375	-1.08203712553319	4.33166666666667	-2.11314646220635	0.0456595951630519	0.147169154632285	-4.3401486499483
TCHH	-0.113750000000001	-1.0820371255332	3.85875	-2.68482765388783	0.013232742694683	0.0715307817539802	-3.23595559050908
EN1	-0.113750000000001	-1.0820371255332	3.50958333333333	-2.39656325045249	0.025080205540443	0.103779208006672	-3.81207598339955
POLB	-0.114000000000002	-1.08222464452572	7.35833333333333	-2.24576666746083	0.0346342563474626	0.124880817043267	-4.09823026153681
CTSZ	-0.114000000000003	-1.08222464452572	7.10625	-2.08384524699443	0.0484858327568778	0.152363532833382	-4.39229086030518
HRH4	-0.114249999999999	-1.08241219601561	4.73166666666667	-2.08232330648372	0.0486368221591486	0.152665770977928	-4.39498585957786
ZNF814	-0.11425	-1.08241219601562	4.37208333333333	-2.42244932800837	0.023708100216714	0.100223574011456	-3.76184160880382
ADPRH	-0.11425	-1.08241219601562	5.86	-2.13021197917723	0.0440825536623385	0.143883337228342	-4.30955730493052
MFAP5	-0.114250000000002	-1.08241219601562	3.875	-2.22957782073457	0.0358365220352441	0.127726362845704	-4.12826607228387
SAA4	-0.114250000000002	-1.08241219601562	5.58416666666667	-2.10884317934046	0.0460651834697057	0.147842500828957	-4.34783686180138
MCF2	-0.1145	-1.08259978000853	4.9	-2.38299481149717	0.0258283308043866	0.105393074988689	-3.83828036983636
BRF2	-0.114750000000001	-1.08278739651009	7.38916666666667	-2.09651177433128	0.0472453968962153	0.150020905082177	-4.36981018881783
EXO1	-0.114750000000003	-1.08278739651009	5.92833333333333	-2.16405804869692	0.0410990400158478	0.138549154110913	-4.24840740141462
EIF2B4	-0.114999999999998	-1.08297504552592	8.26083333333333	-2.62696344188888	0.015077457589492	0.0768988298161252	-3.3544129361743
RHBDD3	-0.114999999999999	-1.08297504552592	6.8725	-2.36088017819935	0.0270918577827047	0.108343120418523	-3.88080093341177
PLEKHJ1	-0.115	-1.08297504552593	7.47833333333333	-2.52128285508929	0.0190836814736081	0.0880019425974494	-3.56722071311586
ADIPOR1	-0.115	-1.08297504552593	8.13041666666667	-2.25170335303641	0.0342026480887264	0.124187323995615	-4.08718145019193
HIST1H3J	-0.115250000000001	-1.08316272706168	5.82	-2.17323521897289	0.0403221122164492	0.137112410578229	-4.23171866322364
KCNIP1	-0.115250000000001	-1.08316272706168	5.51375	-2.08848031420806	0.0480285761789619	0.151445575437224	-4.38407509824047
COPE	-0.1155	-1.08335044112298	5.56833333333333	-2.14382484478652	0.0428598955746726	0.141388099242269	-4.28503882226844
ARHGAP28	-0.115500000000001	-1.08335044112298	4.155	-2.31160283890626	0.0301142550514584	0.115179530606187	-3.97469080866959
ULK4	-0.115749999999999	-1.08353818771547	4.58541666666667	-2.36283808870516	0.0269777385217901	0.108100152397239	-3.87704590576921
OSR2	-0.11575	-1.08353818771547	4.07625	-2.26902701831341	0.0329710466727393	0.121544097450524	-4.05483602269723
RIBC2	-0.11575	-1.08353818771547	4.35458333333333	-2.14435460019708	0.0428129384028162	0.141301733442735	-4.2840825920301
MKRN3	-0.115750000000001	-1.08353818771547	5.69375	-2.37376002737666	0.0263492145776287	0.106520237379046	-3.85606501330978
CETN1	-0.115750000000002	-1.08353818771547	6.72458333333333	-2.20974608020052	0.0373609605509355	0.130979626514051	-4.16487290036172
COX5B	-0.116000000000001	-1.08372596684478	6.76958333333333	-2.59054322864339	0.0163595469034603	0.0804350776464364	-3.42827981705226
PTCH2	-0.116000000000001	-1.08372596684478	6.15583333333333	-2.47922853968548	0.0209381879368937	0.0932012868153818	-3.65057047863324
LOC100506571	-0.116000000000001	-1.08372596684478	6.82	-2.42739315413572	0.0234540730967835	0.0996429191259538	-3.75221199082858
SLC16A5	-0.116249999999999	-1.08391377851656	4.97833333333333	-2.79355166658291	0.0103275719730129	0.0617874495673701	-3.0099117332559
RGS7	-0.11625	-1.08391377851656	4.48958333333333	-2.34932639232183	0.0277743725282598	0.109986910084808	-3.90292174681998
NPHS1	-0.11625	-1.08391377851656	5.18583333333333	-2.14371021586653	0.0428700623115051	0.14139632896496	-4.28524571177276
SHBG	-0.116250000000001	-1.08391377851656	6.46125	-2.22862997826718	0.0359080756534842	0.127920007959487	-4.13002038815596
SLC25A40	-0.116250000000002	-1.08391377851656	5.31375	-2.92723255044717	0.00758096769810865	0.051708672243469	-2.72623456248455
EIF4A3	-0.116250000000003	-1.08391377851656	8.58875	-2.42072987358652	0.0237970449574813	0.100428349290735	-3.76518810749417
PAX7	-0.116499999999999	-1.08410162273643	5.48833333333333	-2.21443354513114	0.0369954232738078	0.130101818804278	-4.15623922375061
NMUR1	-0.1165	-1.08410162273643	4.47833333333333	-2.41475561158709	0.0241084873726203	0.101379396890753	-3.77680482537885
TTTY1	-0.116500000000001	-1.08410162273644	5.7025	-2.25550536704502	0.0339288136233746	0.123616048719695	-4.08009588994825
MED24	-0.11675	-1.08428949951006	5.2075	-2.12140016722216	0.044890639871372	0.145735546339043	-4.32537354350066
ADAM7	-0.116750000000001	-1.08428949951006	3.39708333333333	-2.56459914833565	0.0173343459856614	0.083120557692811	-3.48056401146147
ALOX12B	-0.116750000000001	-1.08428949951006	4.38916666666667	-2.16597625325264	0.0409355384562151	0.138248954746869	-4.24492292789918
SMR3B	-0.116750000000001	-1.08428949951006	4.2075	-2.08922573222692	0.0479554010656332	0.151379827446594	-4.38275268442117
KDM6B	-0.116999999999998	-1.08447740884306	7.00375	-2.53842844341455	0.0183724424474847	0.0857906821159476	-3.53301643847322
NECAB2	-0.117	-1.08447740884306	6.67041666666667	-2.33742533041813	0.0284938902354466	0.111639236170146	-3.92563931395232
CXorf56	-0.117	-1.08447740884306	4.96625	-2.29621424286323	0.0311195960415004	0.11765058318015	-4.00376429176056
MST1R	-0.117000000000002	-1.08447740884306	6.30458333333333	-2.82904578882142	0.00951796854255148	0.059008032227645	-2.93518616459213
CABP2	-0.117000000000002	-1.08447740884306	5.42083333333333	-2.50366412016105	0.0198412043425596	0.0900084601720799	-3.60223537231541
RGS6	-0.117000000000002	-1.08447740884306	6.27208333333333	-2.43236153554305	0.0232013223287175	0.0990339165694583	-3.74252311233016
FABP1	-0.117249999999999	-1.0846653507411	5.09083333333333	-2.11471645078961	0.0455124225463372	0.146893585110086	-4.3373411281533
KIR3DL2	-0.11725	-1.0846653507411	5.08083333333333	-2.27112015779693	0.0328250091610121	0.12117652017408	-4.0509174140495
IFT20	-0.117250000000001	-1.0846653507411	7.3625	-2.65044529858058	0.0143014790600777	0.0747997158022286	-3.30650195080559
SPAG11A	-0.117250000000001	-1.0846653507411	6.20125	-2.29830153595028	0.0309814559060477	0.117488050026287	-3.99982777469462
RB1	-0.117250000000002	-1.0846653507411	4.54416666666667	-2.96728118880827	0.00690429256866225	0.0491842555330885	-2.6401061176588
RBM42	-0.117250000000002	-1.0846653507411	7.51833333333333	-2.30546893101621	0.0305113666023134	0.116319038836501	-3.98629377484072
B3GALT4	-0.117250000000003	-1.0846653507411	6.89458333333333	-2.11163577100701	0.0458016124848379	0.147344864316089	-4.34284882587431
HMGB1	-0.117499999999998	-1.0848533252098	11.6229166666667	-2.27565957392849	0.032510321901659	0.120459595980294	-4.04241137154612
RABEPK	-0.1175	-1.0848533252098	7.49291666666667	-2.69441697945287	0.0129483595660364	0.0707039953311559	-3.21619776543031
KRT24	-0.117500000000001	-1.0848533252098	4.14	-2.58861247804313	0.0164302864215483	0.0806423066809167	-3.43218048255862
WNT11	-0.117750000000001	-1.08504133225483	5.73791666666667	-2.64995085493347	0.0143174243804671	0.0747997158022286	-3.30751305804557
SPTB	-0.117750000000001	-1.08504133225483	6.76166666666667	-2.38733859632051	0.0255866173204944	0.1048641886615	-3.82990086342053
LIG3	-0.117750000000002	-1.08504133225483	5.23916666666667	-2.15449393931391	0.0419230846275108	0.140055786320064	-4.26575085909112
ZNF749	-0.118	-1.08522937188181	3.59208333333333	-2.75740717303651	0.0112188433287177	0.0652617410785063	-3.08554437012212
DCHS2	-0.118	-1.08522937188181	5.96958333333333	-2.36078886560399	0.0270971908728873	0.108345003448869	-3.88097601423433
SSTR1	-0.118	-1.08522937188181	4.51083333333333	-2.15700967531369	0.0417048959994502	0.139802174443841	-4.26119370497049
GYPB	-0.118000000000001	-1.08522937188181	5.87125	-2.54221978353663	0.018218542564654	0.0853668583979477	-3.5254358243809
TYRP1	-0.118000000000001	-1.08522937188181	3.8475	-2.32403565356229	0.0293238348066836	0.113441494964814	-3.95111514766174
CD300A	-0.118000000000001	-1.08522937188181	5.42	-2.19672216181013	0.0383938482131332	0.133052895759448	-4.18879978538002
CYP2A13	-0.118250000000002	-1.0854174440964	5.62041666666667	-2.53922830291521	0.0183398735928329	0.0856837421827606	-3.53141767019929
PRLR	-0.1185	-1.08560554890424	3.78916666666667	-2.74080541802464	0.0116521804033331	0.0666699972289445	-3.12012375594408
OBP2A	-0.118500000000001	-1.08560554890424	6.48708333333333	-2.74897780349054	0.011436924842226	0.0660183161966141	-3.10311442103898
CD209	-0.118500000000001	-1.08560554890424	5.84458333333333	-2.26288151045566	0.0334032474405648	0.122462086659774	-4.06632815289663
HOXB6	-0.118500000000001	-1.08560554890424	5.415	-2.09424448948355	0.0474653211204591	0.150472293431098	-4.37384089295331
KLK7	-0.118500000000002	-1.08560554890424	5.19041666666667	-2.09189987589875	0.0476937105783468	0.150895776347764	-4.37800599883978
TEK	-0.118749999999999	-1.08579368631099	7.54166666666667	-2.17925441404323	0.0398197676426995	0.13600611317938	-4.22074786999612
HIST1H3B	-0.11875	-1.08579368631099	4.05916666666667	-3.13034481434337	0.00470061330047457	0.0395111003859825	-2.28447588846949
ICOS	-0.119	-1.08598185632229	4.6475	-3.15629710352871	0.00441932775277846	0.0381541574254794	-2.22719172716623
CLTB	-0.119	-1.08598185632229	3.99833333333333	-2.38416205760733	0.0257631725037066	0.105258667565107	-3.83602954403956
FASTKD2	-0.119	-1.08598185632229	3.94416666666667	-2.25856004526255	0.0337102536807864	0.123165423451199	-4.07439767162572
KCNB2	-0.119000000000001	-1.08598185632229	4.10375	-2.61335004711522	0.0155452430426816	0.0778820985762427	-3.38208697372349
DUX3	-0.119000000000001	-1.0859818563223	3.88	-2.51840563482338	0.0192055198774093	0.0883362323571702	-3.57294805533456
TLDC1	-0.119000000000001	-1.08598185632229	5.59291666666667	-2.19404724258187	0.0386091641852674	0.13341392154929	-4.19370278730054
DNPEP	-0.119000000000001	-1.08598185632229	4.28166666666667	-2.08263913075184	0.0486054551574352	0.15263181472282	-4.39442671781238
SLC18A3	-0.11925	-1.0861700589438	5.19	-3.00735222556674	0.00628530936793765	0.0469263952683946	-2.55343277533455
FGF5	-0.11925	-1.0861700589438	4.87833333333333	-2.3442621693106	0.0280784820973149	0.110615316223942	-3.91259716600607
PRR5	-0.11925	-1.0861700589438	5.06833333333333	-2.12614349477739	0.0444540135403478	0.144659862857558	-4.31686517313293
EMC1	-0.119499999999999	-1.08635829418116	6.6375	-2.89364013742385	0.00819696610649235	0.0542318870994564	-2.79808298690736
ZNF821	-0.1195	-1.08635829418116	6.01458333333333	-3.86878176942304	0.000779929706521125	0.0138811291137462	-0.599941949380717
DUSP21	-0.1195	-1.08635829418116	5.31916666666667	-2.64987884272519	0.014319748096675	0.0747997158022286	-3.30766031052441
SYTL2	-0.119500000000001	-1.08635829418116	4.53666666666667	-2.33750378985045	0.0284890911858387	0.111639236170146	-3.92548977272631
ZNF446	-0.119500000000003	-1.08635829418116	7.44916666666667	-2.25279125942752	0.0341240883477663	0.124001559266582	-4.08515475620307
ADPRM	-0.119750000000002	-1.08654656204003	5.13875	-2.29977388160691	0.0308843515205424	0.117239523838543	-3.99704969300896
TM4SF5	-0.119750000000002	-1.08654656204003	4.59583333333333	-2.16874802196529	0.0407003194042634	0.137885199683244	-4.23988438668736
GPR21	-0.120000000000001	-1.08673486252606	7.24791666666667	-2.64925629394921	0.0143398515097135	0.0748267728356394	-3.30893322877355
IKBKAP	-0.120000000000001	-1.08673486252606	3.75166666666667	-2.48298795216689	0.0207658275777046	0.0926612518586818	-3.64315144807418
C14orf79	-0.120000000000001	-1.08673486252606	7.2525	-2.1559559842506	0.0417961571535693	0.139925446191855	-4.26310284627657
CDHR2	-0.120000000000002	-1.08673486252606	6.68	-2.98320332392524	0.00665165511662358	0.0482148687763653	-2.60572520040949
DLGAP2	-0.12025	-1.0869231956449	5.82666666666667	-2.86448886219432	0.00876993344366186	0.0562798495780151	-2.86013183294389
LINC01482	-0.12025	-1.0869231956449	5.12166666666667	-2.59847623422926	0.016071876496571	0.0794078988853863	-3.41223666254988
MRPL41	-0.120250000000001	-1.0869231956449	6.40666666666667	-2.20724290164414	0.0375575021779476	0.13138050565639	-4.16947863470633
CLEC4M	-0.120250000000002	-1.0869231956449	5.08458333333333	-2.61255049122715	0.0155731363189844	0.0779811677743659	-3.38371000651408
RPA4	-0.1205	-1.08711156140222	3.96458333333333	-3.16869661571189	0.00429073868264104	0.0374274150408849	-2.19976017613016
MUC4	-0.120500000000001	-1.08711156140222	4.23833333333333	-2.98308271981349	0.0066535350485717	0.0482148687763653	-2.60598591494061
GPN2	-0.120500000000002	-1.08711156140222	5.44583333333333	-2.5486417076319	0.0179606017771226	0.0847376856658106	-3.51258139438904
CTAGE9	-0.120500000000002	-1.08711156140222	5.98208333333333	-2.25412624444112	0.0340279112094741	0.123774146212637	-4.08266693401154
RBBP9	-0.120749999999999	-1.08729995980366	4.45875	-2.97956466808186	0.00670859755933537	0.0484720101863392	-2.61358906660996
C2CD2L	-0.12075	-1.08729995980366	4.60041666666667	-3.17773716549152	0.00419926926312883	0.0370143658980616	-2.17973469012596
HIVEP3	-0.12075	-1.08729995980366	7.33541666666667	-2.84699501337832	0.00913187086496277	0.0577263768748838	-2.8972305526953
IL23A	-0.120750000000001	-1.08729995980366	4.54458333333333	-2.44315218324058	0.0226610393336049	0.0975948858660067	-3.72144089365402
CIAO1	-0.120750000000001	-1.08729995980366	7.49208333333333	-2.37502334010669	0.0262773912755734	0.106384285936337	-3.85363449993493
HIST1H2AK	-0.120750000000002	-1.08729995980366	4.83583333333333	-3.46009080698798	0.00212700917986667	0.0251839243118858	-1.54469513569965
CDH8	-0.120750000000002	-1.08729995980366	3.8725	-2.63304565372282	0.0148727573286936	0.0761858638064518	-3.34202441068232
ABT1	-0.121000000000001	-1.08748839085488	6.71041666666667	-2.27528285846579	0.0325363318978835	0.120465210050635	-4.04311766905888
LOC101927770	-0.12125	-1.08767685456155	4.95875	-2.29273078059372	0.0313513917305704	0.118007273975051	-4.01032900768798
SLC34A2	-0.121250000000001	-1.08767685456155	4.4425	-2.4051094194215	0.0246193082818562	0.102674910433203	-3.79552617267737
MISP	-0.121250000000002	-1.08767685456155	7.81416666666667	-2.59999216525699	0.0160174470429065	0.0791916513106468	-3.40916798758041
MRPS12	-0.121499999999998	-1.08786535092932	4.94916666666667	-2.16292085372237	0.0411962490139934	0.138763730373692	-4.25047220034601
C11orf58	-0.121499999999999	-1.08786535092932	9.27083333333333	-2.17085088163486	0.040522680854068	0.137521610945964	-4.23605900226492
EXOC6B	-0.1215	-1.08786535092932	4.63083333333333	-2.54777081723303	0.0179953807912897	0.0848478777343016	-3.51432564586954
DALRD3	-0.121500000000001	-1.08786535092932	5.45958333333333	-2.09984565053701	0.0469236732938146	0.149328793488442	-4.36387803865157
ADCK2	-0.121500000000002	-1.08786535092932	6.24416666666667	-2.76458808298942	0.0110361706562892	0.0645456668593416	-3.07055600894692
ARHGEF4	-0.12175	-1.08805387996385	4.895	-2.57656170935026	0.0168783160858916	0.0819746114520319	-3.45649134332984
LHX5	-0.12175	-1.08805387996385	4.73083333333333	-2.52539517016672	0.0189107914376258	0.0874977503331844	-3.55902855084992
KIF17	-0.12175	-1.08805387996385	6.03291666666667	-2.52291620027688	0.0190148368065649	0.0877968521675687	-3.56396779978788
RPL34	-0.12175	-1.08805387996385	11.3625	-2.45797189688188	0.0219379979184451	0.0958518446307277	-3.69239977695617
NR2F6	-0.12175	-1.08805387996385	4.39583333333333	-2.43643076336252	0.0229961928883021	0.0984106330190198	-3.73457916955826
MMP24-AS1	-0.12175	-1.08805387996385	8.32458333333333	-2.39205069432631	0.0253267679105078	0.104307634819862	-3.82080068595668
GRM7	-0.121750000000001	-1.08805387996385	4.75916666666667	-2.33760662823418	0.0284828020968473	0.111639236170146	-3.92529376139593
CELA2B	-0.122	-1.0882424416708	4.88833333333333	-2.22118292332112	0.0364747940808047	0.12905173650406	-4.14378732962335
HOMER2	-0.122000000000001	-1.0882424416708	6.13541666666667	-2.26345508054153	0.0333626919562754	0.122404582207163	-4.06525639578215
HUNK	-0.122000000000002	-1.0882424416708	5.605	-2.61977815734015	0.0153226884266727	0.0774043395204197	-3.36902895847912
EFNA5	-0.122000000000002	-1.0882424416708	5.12291666666667	-2.28205558181118	0.0320716023870032	0.119418626883577	-4.03040854919034
CDH12	-0.122249999999999	-1.08843103605584	3.93708333333333	-2.11238293546947	0.0457313234210243	0.147278418121753	-4.34151352106312
KHDC1	-0.12225	-1.08843103605584	4.1825	-2.40363150802554	0.0246984491950885	0.102793340196891	-3.79839064050689
DAK	-0.122250000000001	-1.08843103605584	5.20125	-2.59858355378494	0.0160680175006422	0.0794064391143955	-3.41201944849108
CASS4	-0.122250000000002	-1.08843103605584	4.09083333333333	-2.51320830384666	0.0194274434164808	0.0888367990251265	-3.58328459816469
KCNK15	-0.1225	-1.08861966312463	3.73375	-2.18357049256454	0.0394630515321997	0.135388756607649	-4.21286916198042
DEFB1	-0.122500000000001	-1.08861966312463	5.09833333333333	-2.84858358377997	0.00909842663158111	0.0576130266074231	-2.89386601439035
SLC7A10	-0.122500000000001	-1.08861966312463	5.05375	-2.22959872089181	0.0358349457217525	0.127726362845704	-4.12822738387202
SLC41A3	-0.122500000000002	-1.08861966312463	7.395	-2.14633011362432	0.0426382386627317	0.141161892941843	-4.28051534333804
GPR153	-0.122500000000003	-1.08861966312463	7.44375	-2.28046966748202	0.0321798775412327	0.119670262224848	-4.03338663897367
HTR4	-0.122750000000001	-1.08880832288283	4.10708333333333	-2.30246694248538	0.0307074584328486	0.116766944754124	-3.99196549281671
XRCC4	-0.122750000000001	-1.08880832288283	4.67541666666667	-2.26348565085974	0.0333605316780802	0.122404582207163	-4.06519926818117
OCEL1	-0.122750000000001	-1.08880832288283	6.52791666666667	-2.199943239602	0.0381360134978061	0.132571729917568	-4.18289061427235
CACNG5	-0.122750000000002	-1.08880832288283	6.01208333333333	-2.35011420017683	0.0277273371340582	0.109876701911024	-3.90141547919126
CUEDC2	-0.122999999999999	-1.08899701533611	8.57125	-2.37980633511752	0.0260070934389941	0.105780370537947	-3.84442545801051
ADRA1A	-0.123	-1.08899701533611	3.75166666666667	-2.64833650874757	0.0143696018609136	0.0748825627377779	-3.31081362047599
CA1	-0.123000000000003	-1.08899701533611	6.52791666666667	-2.11368698168753	0.0456088780456492	0.147099806550786	-4.33918222582421
MARCH6	-0.123250000000001	-1.08918574049013	3.78083333333333	-3.05356749882027	0.00563745114199377	0.0439382034966937	-2.45287468396777
HTR2C	-0.123250000000001	-1.08918574049013	3.57916666666667	-2.2428946633535	0.034844830859444	0.12535475719099	-4.10356879292078
RPS29	-0.123250000000006	-1.08918574049013	10.97125	-2.52739390327089	0.0188272887313163	0.0872381939696238	-3.55504420930138
B3GALT1	-0.123500000000001	-1.08937449835056	4.31458333333333	-2.23083398015627	0.0357418929227456	0.12756451042774	-4.12594038021175
CASP2	-0.123500000000002	-1.08937449835056	5.25875	-2.18366694490516	0.0394551130471102	0.135388756607649	-4.21269297982386
APOC4	-0.123749999999998	-1.08956328892307	6.60791666666667	-2.27847620795987	0.0323164505315643	0.119997911547217	-4.03712821462009
ALOX12	-0.123749999999999	-1.08956328892307	5.74458333333333	-2.71960775069118	0.0122284967507562	0.0686206988646102	-3.16412672940593
MAP2K5	-0.123749999999999	-1.08956328892307	7.03875	-2.26715278582035	0.0331023138489344	0.121900323830079	-4.0583429037251
UMPS	-0.12375	-1.08956328892307	4.63375	-2.46269852478895	0.0217119258791802	0.0952348091053671	-3.68311628366739
TMC7	-0.12375	-1.08956328892307	5.86	-2.3885855007343	0.0255176184733632	0.104677667975323	-3.82749382371154
CNGB1	-0.123750000000003	-1.08956328892307	6.02041666666667	-2.14433930732463	0.0428142933029818	0.141301733442735	-4.28411019846419
ZKSCAN3	-0.124	-1.08975211221333	7.00875	-2.08978953136627	0.0479001211891158	0.151248179177705	-4.38175226258301
KDM8	-0.124000000000001	-1.08975211221333	5.56125	-2.48271103123766	0.0207784786618517	0.0926755084111372	-3.64369815493625
PDCD4-AS1	-0.124000000000001	-1.08975211221333	4.61375	-2.35076414847628	0.027688587642212	0.109798984185355	-3.90017256737493
NOC2L	-0.124000000000001	-1.08975211221333	6.52875	-2.34766786598851	0.0278736331516278	0.1101554347196	-3.90609181446077
RNFT2	-0.124000000000001	-1.08975211221333	5.73333333333333	-2.22067312860621	0.0365138847921229	0.129067083569618	-4.14472868832165
RABGAP1	-0.124000000000001	-1.08975211221333	8.5275	-2.1714479275065	0.0404723733860656	0.137476508561235	-4.23497245714295
PI4KB	-0.124000000000003	-1.08975211221333	6.70708333333333	-2.45421536377755	0.0221192251681098	0.0961952139003947	-3.69977067508162
KIR3DL1	-0.12425	-1.089940968227	5.65916666666667	-2.24208736019098	0.034904231520558	0.125487413838753	-4.10506864836778
SDHC	-0.124250000000002	-1.08994096822701	8.42833333333333	-2.6587808629848	0.0140351653608286	0.0738563096907311	-3.28944161678512
CHCHD2	-0.124250000000002	-1.08994096822701	10.32625	-2.2840456755863	0.0319362034786954	0.119149482760442	-4.02666966493733
ASCL1	-0.124250000000002	-1.08994096822701	4.40541666666667	-2.20603894740958	0.0376523663800604	0.131567555553978	-4.17169266782534
HAL	-0.1245	-1.09012985696977	4.31208333333333	-2.08524584919989	0.048347251999869	0.1521071081802	-4.38980955351613
LHX1	-0.124500000000001	-1.09012985696977	5.16666666666667	-2.64252074044302	0.014559059102133	0.0753320357847211	-3.32269545639008
CACNA1I	-0.124749999999998	-1.0903187784473	6.18375	-2.67289809941054	0.0135947421143568	0.0725237343869315	-3.26048541043816
ERN2	-0.12475	-1.0903187784473	7.93458333333333	-2.54935056087264	0.0179323400418401	0.0847376856658106	-3.51116143741767
BUB1	-0.12475	-1.0903187784473	6.42583333333333	-2.16206994767067	0.0412691213514265	0.13884943848314	-4.25201672393171
CDK16	-0.124750000000001	-1.0903187784473	7.70875	-2.7046976168094	0.0126498778327682	0.0698234401158222	-3.19497624091303
CYP4B1	-0.124750000000001	-1.0903187784473	3.64166666666667	-2.62599891087553	0.0151101613057421	0.0769343799066416	-3.35637616338964
VPS33A	-0.124750000000001	-1.0903187784473	5.28	-2.07536826311707	0.0493321894902494	0.154002406614069	-4.40728473761255
PADI3	-0.125	-1.09050773266526	6.58583333333333	-2.19304641042358	0.0386900062864895	0.133622041240212	-4.19553627932604
UTP18	-0.125000000000001	-1.09050773266526	4.24041666666667	-2.73794862407224	0.0117283257430988	0.0668736649266811	-3.12606380406284
CLDN4	-0.125000000000001	-1.09050773266526	4.96833333333333	-2.573263811502	0.01700290385898	0.0822353744946645	-3.46313382975078
KLK8	-0.125000000000002	-1.09050773266526	5.60458333333333	-2.15083576090972	0.0422421940533401	0.140589266256457	-4.27237130104555
LAMP1	-0.125000000000004	-1.09050773266526	11.64375	-2.3106659146625	0.0301746040441818	0.115311387740783	-3.97646432332204
RAD17	-0.125249999999999	-1.09069671962933	7.67333333333333	-2.68764147684037	0.0131486911246676	0.0713050095719078	-3.23016168148894
FBXL12	-0.12525	-1.09069671962933	6.84041666666667	-2.15823434148453	0.0415990524703743	0.139559121679818	-4.25897401589125
IFT81	-0.125500000000001	-1.09088573934518	6.0475	-2.56110574363855	0.0174696763040039	0.0834999564740711	-3.48758251143832
NOTCH3	-0.125500000000002	-1.09088573934518	7.31833333333333	-3.35652373334849	0.00273387619968155	0.0288852363003812	-1.77965160952683
NUBPL	-0.12575	-1.09107479181849	3.95666666666667	-2.51837135178781	0.0192069759803657	0.0883362323571702	-3.57301627673666
CRYBA2	-0.12575	-1.09107479181849	5.00833333333333	-2.3283733776663	0.0290525687702854	0.112933375359807	-3.94287168974532
AURKB	-0.12575	-1.09107479181849	4.37833333333333	-2.29316615873193	0.0313223348334039	0.117997563329288	-4.00950885645194
DCTN3	-0.12575	-1.09107479181849	8.6675	-2.12068628271417	0.0449566860944942	0.145839254075355	-4.32665298904005
ZFP36L1	-0.125750000000001	-1.09107479181849	5.14208333333333	-3.09052897005626	0.00516598231180921	0.04169271418111	-2.3720094789413
CNGB3	-0.125750000000001	-1.09107479181849	4.975	-2.19619606154615	0.0384361102042143	0.133095857603809	-4.18976440555115
CLCNKB	-0.125999999999999	-1.09126387705493	5.85791666666667	-2.12246300883385	0.0447924708652618	0.14549717613566	-4.32346815829557
BECN1	-0.126	-1.09126387705494	7.4375	-2.16566830202526	0.0409617475814184	0.138251729699319	-4.24548246539168
ARSB	-0.126	-1.09126387705494	4.71375	-2.08700426256856	0.0481737701785339	0.151766072523923	-4.38669276324306
PGAP2	-0.126000000000001	-1.09126387705494	8.12625	-2.64232232736472	0.0145655639117768	0.0753320357847211	-3.32310058347422
KRTAP1-3	-0.126000000000001	-1.09126387705494	3.67958333333333	-2.51486945634754	0.0193562547183074	0.0887297724517681	-3.57998215435337
FBXO22	-0.126000000000001	-1.09126387705494	4.54333333333333	-2.44971768592002	0.0223380324727528	0.0966896615365872	-3.70858734593164
TROAP	-0.126000000000002	-1.09126387705494	6.84125	-2.41633374359462	0.0240258542507101	0.101089144688175	-3.77373783076573
ZNF613	-0.12625	-1.09145299506019	3.81208333333333	-2.577580824512	0.0168399890215938	0.0819068097596968	-3.45443776146278
ZNF133	-0.12625	-1.09145299506019	6.56625	-2.18402345619547	0.0394257830148999	0.135345050519337	-4.2120417241775
HNF4A	-0.126250000000001	-1.0914529950602	5.86125	-2.25678682213614	0.033836969732336	0.123462380246537	-4.07770604176541
CRNN	-0.126250000000001	-1.0914529950602	5.4175	-2.16710164671066	0.0408398871757561	0.138135277161107	-4.24287768435632
DOK2	-0.126250000000001	-1.0914529950602	6.14625	-2.11563923614351	0.0454261184764234	0.146700028697122	-4.33569031741835
IL11	-0.126250000000003	-1.0914529950602	6.82708333333333	-2.37408258674106	0.026330858898178	0.106484669478784	-3.8554445076092
ADRBK1	-0.126499999999998	-1.09164214583995	6.80375	-2.1237669603453	0.0446722954617518	0.145212656422205	-4.32112966616644
FRMD4B	-0.126749999999999	-1.09183132939987	4.70958333333333	-2.98832504769008	0.00657228746336834	0.0480724235066719	-2.5946492823663
NR1I2	-0.126749999999999	-1.09183132939987	4.98833333333333	-2.68896766564599	0.0131092512227747	0.0711690086711002	-3.22742987924669
RPL15	-0.126749999999999	-1.09183132939987	10.6575	-2.07085886283358	0.0497877783338217	0.155033687061564	-4.41524405976069
ADAM5	-0.12675	-1.09183132939987	4.1975	-2.45451801262071	0.0221045731790714	0.0961952139003947	-3.69917706947993
TRIM48	-0.127	-1.09202054574565	4.02875	-2.4632254188119	0.0216868591096419	0.0952025771355694	-3.68208079136603
HTR5A	-0.127	-1.09202054574565	4.945	-2.41279443473764	0.0242115431355622	0.10167844245943	-3.78061461743116
KRIT1	-0.127	-1.09202054574565	6.39	-2.29057011264994	0.0314959584724765	0.118291664021944	-4.0143977852255
NRP1	-0.127000000000001	-1.09202054574565	4.87458333333333	-2.84802213101894	0.00911023358660992	0.0576509955408948	-2.89505525087359
SLC50A1	-0.127000000000001	-1.09202054574565	6.63833333333333	-2.39390214858363	0.0252253367529786	0.1040918849753	-3.81722220102897
AMELY	-0.127000000000002	-1.09202054574565	5.71833333333333	-2.74612130670539	0.0115117321826589	0.0662404067880608	-3.1090625129572
CACNA1D	-0.12725	-1.09220979488297	3.83958333333333	-2.1323772292079	0.0438860030986453	0.143557223582958	-4.30566429501532
MLLT10	-0.127250000000001	-1.09220979488297	5.83916666666667	-2.18740359819629	0.0391486788121393	0.134621915118966	-4.20586365653905
PTGIR	-0.127250000000002	-1.09220979488297	6.81583333333333	-2.57882336218922	0.0167933695658335	0.0818653804496757	-3.45193338010052
VASH2	-0.1275	-1.0923990768175	4.17583333333333	-3.15994732876571	0.00438109164871108	0.0379711649973664	-2.21912044368544
PNO1	-0.1275	-1.0923990768175	7.07458333333333	-2.40232416608844	0.0247686519320193	0.102964554014219	-3.80092365452102
PRPF6	-0.1275	-1.0923990768175	8.22583333333333	-2.09311445599301	0.047575275370414	0.150713656678836	-4.37584873919601
LINC00302	-0.127500000000001	-1.0923990768175	4.88125	-2.45702975468156	0.0219833201236549	0.0959182146691605	-3.69424900927259
ZNF556	-0.127500000000001	-1.0923990768175	5.33416666666667	-2.27748390884772	0.0323846305868204	0.120211015053493	-4.0389899309127
GUCY1B2	-0.127749999999999	-1.09258839155493	4.93958333333333	-2.49583837595986	0.0201865685252988	0.0910745710567386	-3.61774406735517
LBX1	-0.12775	-1.09258839155493	4.27083333333333	-3.10606098153761	0.00497939408142352	0.0407577231309334	-2.33791436833176
PVR	-0.12775	-1.09258839155493	5.61291666666667	-2.36528605396115	0.0268356779347355	0.107763454932368	-3.87234840448926
CRAT	-0.127750000000001	-1.09258839155493	7.94125	-2.66943479365259	0.0137015687315754	0.0729235914998611	-3.26759633066828
NUDCD3	-0.127750000000002	-1.09258839155493	5.66333333333333	-2.54144686481266	0.0182498193186288	0.085387878430658	-3.5269817423281
HSPG2	-0.127750000000002	-1.09258839155493	5.30375	-2.39035892794346	0.0254197793573125	0.104505986201831	-3.82406910293191
SYNGR1	-0.127750000000002	-1.09258839155493	6.10166666666667	-2.25311558033561	0.0341007003553134	0.123938330780859	-4.08455045022134
MMP13	-0.128	-1.09277773910095	4.79416666666667	-2.73262603891121	0.0118714503823107	0.0673279533899283	-3.1371227839759
PRKACG	-0.128	-1.09277773910095	6.00166666666667	-2.62545177387337	0.015128742295097	0.0769343799066416	-3.3574896504064
DHRS11	-0.128	-1.09277773910095	4.55208333333333	-2.204341922525	0.0377864504910513	0.131891521975579	-4.17481213051103
VNN3	-0.128000000000001	-1.09277773910095	5.91791666666667	-2.1414175809569	0.0430738588722693	0.141795656263965	-4.28938207903228
PCNT	-0.128000000000001	-1.09277773910095	7.7125	-2.12761320849298	0.0443195025026912	0.144378776250912	-4.31422631722883
ZNF335	-0.128000000000001	-1.09277773910095	6.00083333333333	-2.08269100527598	0.0486003048202438	0.15263181472282	-4.3943348726384
LRRC15	-0.128249999999999	-1.09296711946124	6.06375	-2.10127886418391	0.0467859710085333	0.149079065580933	-4.3613259075645
KCNQ1	-0.12825	-1.09296711946125	3.86458333333333	-3.5924264746013	0.00154008966361468	0.0207359035213512	-1.24154897775868
HMGCS2	-0.12825	-1.09296711946125	5.23916666666667	-2.56675880130852	0.0172511742522422	0.0829538014377886	-3.47622253121259
SLC45A2	-0.128500000000001	-1.0931565326415	4.35125	-3.00534197660993	0.0063150519640387	0.0469530540255837	-2.55779250212511
GMEB1	-0.128500000000001	-1.0931565326415	5.60041666666667	-2.69959769320102	0.0127971256214113	0.0702610904643081	-3.20550868601282
PDE3A	-0.128500000000002	-1.0931565326415	4.225	-2.57736627797553	0.0168480509554313	0.0819068097596968	-3.45487012256596
KLK13	-0.12875	-1.0933459786474	6.16875	-2.17120865164867	0.0404925281432417	0.137521610945964	-4.23540793107032
KCNAB3	-0.12875	-1.0933459786474	5.6925	-2.08048705441514	0.0488195539511393	0.152940574657529	-4.39823566795255
RIMS2	-0.129	-1.09353545748463	4.40166666666667	-3.10548508140966	0.00498619507905362	0.040773352273964	-2.33917973923101
WNT7A	-0.129	-1.09353545748463	6.53708333333333	-2.48184790183708	0.0208179565223045	0.0927587532866451	-3.64540195461174
STARD8	-0.129	-1.09353545748463	7.1525	-2.17764170856431	0.0399538014382027	0.136308689117384	-4.22368916848751
SLC39A4	-0.129	-1.09353545748463	5.91708333333333	-2.08102012425952	0.0487664431497491	0.15287882002052	-4.39729243689372
HSPA12A	-0.129000000000001	-1.09353545748463	5.4375	-2.82851010943539	0.00952972633246293	0.059008032227645	-2.9363172076117
RNF40	-0.129000000000001	-1.09353545748463	6.27291666666667	-2.14380988780572	0.0428612220249304	0.141388099242269	-4.2850658179824
ZKSCAN5	-0.12925	-1.09372496915889	6.2875	-2.13446821370275	0.0436969428534614	0.143106845620764	-4.30190233698609
TTC21B	-0.129250000000001	-1.09372496915889	4.94583333333333	-2.38525120779005	0.0257025103499839	0.105145775312776	-3.83392872559472
TACSTD2	-0.129250000000001	-1.09372496915889	5.47	-2.26574126420816	0.0332014882508685	0.122044014978445	-4.06098281427176
ATP5D	-0.129250000000003	-1.0937249691589	7.58708333333333	-2.10215573107371	0.0467019009743432	0.148984747231395	-4.35976389303485
HMX1	-0.129500000000001	-1.09391451367587	5.94458333333333	-2.92164332278314	0.00768030009340475	0.0522132059820534	-2.73821429475514
SPANXC	-0.12975	-1.09410409104125	5.99708333333333	-2.45135639357578	0.0222580798667788	0.096560183373657	-3.70537610377125
PNOC	-0.12975	-1.09410409104125	5.735	-2.35896380107663	0.0272039860454432	0.108577184497691	-3.88447450619376
SAA3P	-0.12975	-1.09410409104125	4.65	-2.33342418234455	0.0287396104674024	0.112196411943805	-3.93326135960882
OVOL3	-0.12975	-1.09410409104125	5.3325	-2.19095210268545	0.0388596699326274	0.134021053259362	-4.19937124284411
TMPRSS6	-0.129750000000002	-1.09410409104126	7.14458333333333	-2.09022474200891	0.0478574883119624	0.151177753003485	-4.38097988819325
MOGAT2	-0.129999999999999	-1.09429370126074	6.06333333333333	-2.67767636949127	0.0134486414628683	0.0721763192960249	-3.25066688075401
SMARCA4	-0.13	-1.09429370126074	4.22875	-2.64028123137755	0.0146326382404893	0.0755115974786528	-3.32726725300806
MLN	-0.13	-1.09429370126074	5.62916666666667	-2.27137419139434	0.032807325555869	0.12117652017408	-4.05044167980538
LRRC75B	-0.130000000000001	-1.09429370126074	5.05791666666667	-2.35581058539429	0.0273894115849107	0.109180368219421	-3.89051514050292
METTL22	-0.130000000000001	-1.09429370126074	5.93166666666667	-2.07460307303055	0.049409233780663	0.154178120198083	-4.40863616020233
LMO7	-0.130000000000002	-1.09429370126074	3.75125	-2.59685170908151	0.0161303972818646	0.0796793710112589	-3.4155241093592
DDX31	-0.130000000000002	-1.09429370126074	7.48333333333333	-2.41280023583235	0.0242112377009152	0.10167844245943	-3.78060335085246
INHA	-0.130000000000002	-1.09429370126074	5.0175	-2.29997022382692	0.0308714233874008	0.117210415290757	-3.99667914401634
KRT13	-0.130250000000001	-1.09448334434002	4.13833333333333	-2.23284370873888	0.0355909681677572	0.127258270809072	-4.12221778446122
MUC13	-0.130250000000001	-1.09448334434002	5.34291666666667	-2.1366325048115	0.0435020268415585	0.142737288802838	-4.29800593382037
REG1A	-0.130250000000002	-1.09448334434002	5.68958333333333	-2.96140146779015	0.00699988787374055	0.0495484439296571	-2.65278251601337
PCDHA2	-0.130250000000002	-1.09448334434002	3.81875	-2.21339604934926	0.0370760483388308	0.130272064113551	-4.15815115556946
LAMA4	-0.130250000000002	-1.09448334434002	6.34666666666667	-2.19485460839835	0.0385440608209408	0.133309425775413	-4.19222332769691
ODAM	-0.130500000000001	-1.09467302028479	4.71791666666667	-2.57798983991622	0.0168246295994884	0.0819068097596968	-3.45361344697317
CHRNA4	-0.130500000000001	-1.09467302028479	5.78416666666667	-2.07254511148618	0.0496169766985398	0.154609857610623	-4.41226911256799
DDX51	-0.130500000000002	-1.09467302028479	6.01791666666667	-2.40546321072175	0.0246003978154951	0.102674910433203	-3.79484030650925
DNAH7	-0.130749999999999	-1.09486272910074	4.94333333333333	-2.91043064653509	0.00788333228349347	0.0529316059310856	-2.76221676005938
DUSP13	-0.13075	-1.09486272910074	5.89666666666667	-3.12022148103458	0.00481495167341219	0.0399670956087525	-2.30677243913987
PTK7	-0.130750000000001	-1.09486272910074	5.97958333333333	-2.81794962367588	0.00976435788816301	0.0598897674343265	-2.95859441182138
CD70	-0.130750000000001	-1.09486272910074	6.13166666666667	-2.59241921136702	0.016291087159471	0.0802596274982294	-3.4244883152302
NIPSNAP3B	-0.130750000000002	-1.09486272910074	4.49666666666667	-2.08905455797451	0.0479721958136135	0.151411393670644	-4.38305638524439
SLC6A3	-0.131	-1.09505247079357	6.15416666666667	-3.00483939777906	0.00632250891598907	0.0469695935698977	-2.55888228085162
CROCC	-0.131	-1.09505247079357	5.59416666666667	-2.33530153432794	0.0286240765709648	0.112017965969584	-3.92968605221789
DR1	-0.131000000000001	-1.09505247079358	3.805	-2.80620642582188	0.0100317043450827	0.0608428056400321	-2.98332067063383
EHD4	-0.131249999999999	-1.09524224536899	6.61375	-2.54685657154068	0.0180319588178467	0.0849304879175816	-3.5161563816745
FGF6	-0.131250000000001	-1.09524224536899	6.7375	-2.79075478230512	0.0103940702657185	0.0619778077952917	-3.01578104949712
SLC39A9	-0.131250000000001	-1.09524224536899	4.57041666666667	-2.44722171834819	0.0224603222278716	0.097096433958907	-3.71347612967392
PRR34	-0.131250000000001	-1.09524224536899	5.92541666666667	-2.15457003514208	0.0419164697984609	0.140055786320064	-4.26561306550272
TM4SF20	-0.1315	-1.09543205283268	4.035	-3.14125233328687	0.00458034869195213	0.0389303440472026	-2.26042153275795
PITX1	-0.131500000000001	-1.09543205283268	4.65291666666667	-2.54529103425173	0.0180947555274156	0.0850644382737135	-3.51929046812017
NOX1	-0.131500000000001	-1.09543205283268	4.15375	-2.32993876338617	0.0289552415328032	0.112689554106678	-3.93989452701866
B3GALT5	-0.131500000000001	-1.09543205283268	4.75041666666667	-2.07506751704369	0.0493624577286455	0.154053731872186	-4.40781593335246
KXD1	-0.131500000000003	-1.09543205283268	8.33166666666667	-2.80174586217814	0.010135062455625	0.0611203238697409	-2.99270000491375
NDUFB6	-0.131749999999998	-1.09562189319034	8.12583333333333	-2.15975946611066	0.0414675803035056	0.139306813192072	-4.25620860181905
GLP1R	-0.13175	-1.09562189319035	3.79	-2.98792783515102	0.00657841018857371	0.0480724235066719	-2.59550855481655
NCR2	-0.13175	-1.09562189319035	4.87958333333333	-2.55056279552013	0.0178841048341784	0.0846746766924259	-3.50873262172617
CAMK4	-0.13175	-1.09562189319035	4.80875	-2.25062714923204	0.0342805248041198	0.124324884045719	-4.08918573931802
CRABP2	-0.131750000000002	-1.09562189319035	6.69125	-2.71092193872379	0.0124723307689763	0.0693415535242264	-3.18210820756736
BCL2L11	-0.132	-1.09581176644769	4.3675	-2.59027504659945	0.0163693555730502	0.0804495699678599	-3.4288217137167
GRIP1	-0.132	-1.09581176644769	4.60083333333333	-2.24430103184227	0.0347415711737064	0.125084251165568	-4.1009551473284
ST6GAL1	-0.132000000000001	-1.09581176644769	4.89041666666667	-3.4775850148595	0.00203839988580846	0.0246627851890245	-1.50479978887504
CDYL	-0.132000000000001	-1.09581176644769	6.08583333333333	-2.39625711385794	0.0250968623257277	0.103811654576609	-3.81266818177053
CLTCL1	-0.132000000000001	-1.09581176644769	6.44583333333333	-2.08104705200783	0.0487637616572771	0.15287882002052	-4.39724478574901
PKMYT1	-0.132249999999999	-1.09600167261041	6.69416666666667	-2.33277777366235	0.028779489956892	0.112290907846161	-3.93449200515513
DMWD	-0.13225	-1.09600167261042	6.60375	-2.31082171920944	0.0301645607190646	0.115292779846126	-3.97616942953349
GRIK1	-0.132250000000001	-1.09600167261042	4.65291666666667	-2.79186104070115	0.0103677196562238	0.0619035094050467	-3.01345987880283
SNRNP200	-0.1325	-1.09619161168422	4.67208333333333	-3.04571261621988	0.00574284355383629	0.0444571401152999	-2.47000974480839
ZC2HC1C	-0.1325	-1.09619161168422	5.23916666666667	-2.69386829865018	0.0129644747860495	0.0707627695975217	-3.21732922357204
APOA1	-0.1325	-1.09619161168422	4.85833333333333	-2.12045673005388	0.0449779420925829	0.14586573768724	-4.32706433971247
NFATC4	-0.132500000000002	-1.09619161168422	6.43166666666667	-2.62567282274895	0.0151212328080066	0.0769343799066416	-3.35703980500042
USF2	-0.132749999999998	-1.09638158367481	8.59166666666667	-3.15335834629905	0.00445034509533399	0.0383293690602671	-2.23368730723643
TFAP2B	-0.13275	-1.09638158367481	3.80708333333333	-2.97904092052233	0.00671683217518781	0.0485014834508396	-2.61472065686023
KIF25-AS1	-0.132750000000001	-1.09638158367481	6.37083333333333	-3.55332104531329	0.00169465824098928	0.021965185715313	-1.33144464994987
BDNF	-0.132750000000001	-1.09638158367481	4.29583333333333	-2.65484276886267	0.0141603975049305	0.0743487600382576	-3.2975051166168
KIRREL	-0.132750000000001	-1.09638158367481	5.55125	-2.31500634041974	0.0298959583041857	0.114659490342886	-3.96824459154054
TERT	-0.132750000000001	-1.09638158367481	6.29125	-2.30586871872644	0.0304853388678744	0.116239699861883	-3.98553810642962
ASMT	-0.132750000000001	-1.09638158367481	4.86708333333333	-2.24129707725618	0.0349624690826755	0.125656241704719	-4.10653655344444
ACTL7B	-0.132750000000001	-1.09638158367481	5.1075	-2.14725670908762	0.0425565189840645	0.141083771596488	-4.2788414181584
ZNF394	-0.132750000000002	-1.09638158367481	6.22875	-2.665740296073	0.0138163970169638	0.0733025654116679	-3.27517675106058
MLLT3	-0.133	-1.09657158858789	5.81958333333333	-2.17568710123179	0.0401167978144353	0.136685413715453	-4.22725214882261
TRHR	-0.133000000000001	-1.09657158858789	4.81875	-2.23380805060097	0.0355187548093822	0.127061231885931	-4.1204307936978
RBMXL2	-0.133000000000001	-1.09657158858789	4.2125	-2.22521917881955	0.0361666359256799	0.128389540916349	-4.13632936284816
TNFRSF10D	-0.133000000000002	-1.0965715885879	4.88291666666667	-2.91573545187419	0.00778664583798757	0.0526220938128876	-2.75086606946577
WIZ	-0.133249999999999	-1.09676162642917	6.08125	-2.47731245166372	0.0210265463581886	0.0934452597725401	-3.65434935384615
NDN	-0.13325	-1.09676162642917	7.81375	-2.29435185176742	0.0312433271275946	0.117819437871754	-4.0072748005264
LOC100506504	-0.13325	-1.09676162642917	5.955	-2.07321553919179	0.0495492141293128	0.154485118013639	-4.41108586306155
HGD	-0.133250000000001	-1.09676162642917	3.8425	-2.71022756095316	0.0124920205746949	0.0693669615456227	-3.183544481146
TDGF1	-0.133250000000001	-1.09676162642917	5.20625	-2.68639169948156	0.0131859608920987	0.0714202154979668	-3.23273546165172
TET3	-0.133250000000001	-1.09676162642917	7.22125	-2.44638844207065	0.0225012864217532	0.0972074768002961	-3.71510760987263
COCH	-0.133250000000002	-1.09676162642917	4.4425	-2.45497919885743	0.0220822632943553	0.0961319358468901	-3.69827243347194
ZNF443	-0.1335	-1.09695169720435	3.81458333333333	-3.6596229809435	0.00130615490241935	0.0189130620374936	-1.08650949018291
C11orf16	-0.1335	-1.09695169720435	7.83666666666667	-2.25318682957723	0.0340955642629154	0.123938330780859	-4.08441768446526
RAB40C	-0.1335	-1.09695169720435	6.40375	-2.153202356995	0.0420355025073684	0.14026311805506	-4.26808915887833
DNAI2	-0.133500000000002	-1.09695169720435	4.22166666666667	-2.61849251837571	0.0153669594701801	0.0774043395204197	-3.37164194290908
CYSLTR2	-0.13375	-1.09714180091914	5.67083333333333	-2.17405942576404	0.0402529895069489	0.137002805129577	-4.23021759647197
NEURL1	-0.133999999999999	-1.09733193757924	6.2575	-2.75440791242004	0.0112959843198046	0.0655149449761076	-3.09179898173742
MAGEA9	-0.134	-1.09733193757924	5.21208333333333	-2.24828621999807	0.034450478032317	0.124539260544146	-4.09354333895315
CCR3	-0.134250000000001	-1.09752210719038	4.80791666666667	-2.2108487689457	0.0372746773113952	0.130761928309135	-4.16284294624823
TPSAB1	-0.134250000000002	-1.09752210719038	5.73458333333333	-2.79816767599126	0.0102187038625238	0.0615082058802315	-3.00021884416831
LOC101928278	-0.134250000000002	-1.09752210719038	5.295	-2.56140055462381	0.0174582176565158	0.0834810008669834	-3.48699041482697
MET	-0.134250000000002	-1.09752210719038	6.32833333333333	-2.31151433051613	0.0301199513062748	0.115181547101033	-3.97485836598766
ARHGAP35	-0.1345	-1.09771230975825	6.89041666666667	-2.67056520958384	0.0136666142023355	0.072802573337471	-3.26527585746405
TEX13A	-0.1345	-1.09771230975825	4.52791666666667	-2.42115286481728	0.0237751357077842	0.100394418983619	-3.76436498601591
USP7	-0.134500000000001	-1.09771230975825	5.42541666666667	-2.98106456711449	0.00668506885703755	0.0483804447357479	-2.61034797386436
LYL1	-0.134500000000001	-1.09771230975825	6.83708333333333	-2.20965421807192	0.0373681567518573	0.130979626514051	-4.16504198139321
PTCH1	-0.13475	-1.09790254528857	4.73666666666667	-3.20663004587904	0.00391940086245717	0.0355004969301875	-2.11559575057696
C17orf80	-0.13475	-1.09790254528857	4.445	-2.75671519464891	0.0112365966600873	0.0653224971591939	-3.08698770444397
ACVR1B	-0.134750000000001	-1.09790254528857	4.9	-2.88370363415197	0.00838813848414018	0.0548635020272826	-2.81926472630622
TUSC2	-0.134750000000004	-1.09790254528857	7.45208333333333	-2.45205156686755	0.0222242425058168	0.0965346580423228	-3.7040134584086
ADRB3	-0.135	-1.09809281378705	5.49	-3.33398272398223	0.0028867540855876	0.029766562373507	-1.83049549513469
IGLV@	-0.135	-1.09809281378705	3.87416666666667	-2.5206666670089	0.0191097137536732	0.0880889018562473	-3.56844758977395
DNMT3L	-0.135000000000001	-1.09809281378705	4.96666666666667	-2.36226818765748	0.0270109102091534	0.108174714628067	-3.87813909628676
VAX2	-0.135249999999999	-1.09828311525941	5.02166666666667	-2.89743734817473	0.00812501276003559	0.0538593838791226	-2.78997983666505
SIGMAR1	-0.13525	-1.09828311525941	6.54083333333333	-2.33377382292567	0.0287180609044763	0.112169071189211	-3.93259562113707
C16orf59	-0.135250000000001	-1.09828311525941	6.32333333333333	-2.74795801274354	0.0114635787072772	0.0660571306786288	-3.10523828076346
MCOLN1	-0.135250000000002	-1.09828311525941	7.46208333333333	-2.32178907609016	0.0294652388883621	0.113731841009765	-3.95538090109995
RIC3	-0.1355	-1.09847344971135	5.58083333333333	-2.96496617645362	0.0069417810973079	0.0493094383778489	-2.64509845375706
CYP4F2	-0.1355	-1.09847344971135	6.19291666666667	-2.74179715606971	0.0116258559286134	0.0665448105978148	-3.11806095418485
ERVMER34-1	-0.1355	-1.09847344971135	4.53625	-2.66381590033368	0.0138765669777279	0.0734469220818793	-3.27912312676829
MBL1P	-0.1355	-1.09847344971135	4.27166666666667	-2.38069716093049	0.0259570346861834	0.105682551418276	-3.84270907641966
COPS7B	-0.1355	-1.09847344971135	7.29333333333333	-2.12739915635076	0.0443390701664496	0.144403317819204	-4.31461072058958
KIR3DX1	-0.135500000000002	-1.09847344971136	5.79375	-2.31779343052946	0.0297182781344963	0.114273061548055	-3.96296155148092
CD36	-0.13575	-1.09866381714861	4.10208333333333	-3.2280112976615	0.00372399785836663	0.0346996755470429	-2.06799799119339
PLEKHA2	-0.13575	-1.09866381714861	4.54041666666667	-2.56268439516751	0.0174083994479455	0.0833316474447246	-3.48441152767962
ACTA1	-0.13575	-1.09866381714861	4.57125	-2.29444701380716	0.0312369939875027	0.117815493741287	-4.00709546757428
MC5R	-0.13575	-1.09866381714861	5.68541666666667	-2.24511097256935	0.0346822294148742	0.124910961378963	-4.09944945698655
OR3A2	-0.135750000000001	-1.09866381714861	4.08208333333333	-2.85949440706802	0.00887184906673456	0.0566974741129767	-2.87073402551355
HDDC2	-0.135750000000001	-1.09866381714861	5.4575	-2.29204382905351	0.0313972886198009	0.118100233341496	-4.01162286980102
HP	-0.135750000000002	-1.09866381714861	5.87916666666667	-2.11675917166549	0.0453215733017033	0.146511042779901	-4.33368617429209
C7orf43	-0.135999999999998	-1.09885421757688	7.22583333333333	-2.31658749524885	0.0297950387917926	0.11448919630928	-3.96524792482787
AP1M2	-0.136	-1.09885421757688	6.54333333333333	-2.64226583353885	0.0145674165146687	0.0753320357847211	-3.32321593175421
CXCR6	-0.136	-1.09885421757688	5.11833333333333	-2.4040726214262	0.0246748033915186	0.102790922410396	-3.7975357882694
CHMP1B	-0.136000000000001	-1.09885421757688	6.88583333333333	-2.63448717340448	0.0148246260679483	0.0760970151283325	-3.33908607085656
TLX2	-0.136000000000001	-1.09885421757688	4.85458333333333	-2.40579089112321	0.0245828949631783	0.102657542815686	-3.79420500681633
CPED1	-0.136000000000001	-1.09885421757688	4.95541666666667	-2.07329300145872	0.0495413900701657	0.154482339061503	-4.41094913191461
NPTXR	-0.136000000000002	-1.09885421757688	5.99958333333333	-2.62127661655669	0.0152712398843844	0.077277316754791	-3.36598258122746
PIGO	-0.136000000000002	-1.09885421757688	5.93333333333333	-2.31730086581111	0.0297496091360552	0.114334346391638	-3.96389550904344
SIRT3	-0.136000000000002	-1.09885421757688	6.61208333333333	-2.11310115710121	0.045663848455218	0.147169154632285	-4.34022964594823
HSF2BP	-0.13625	-1.09904465100189	5.62958333333333	-2.63466701452926	0.0148186315783864	0.0760970151283325	-3.33871943074203
GPC3	-0.13625	-1.09904465100189	4.88208333333333	-2.60923456769012	0.0156893170465152	0.078281471506381	-3.39043826759493
SLC9A2	-0.13625	-1.09904465100189	4.64791666666667	-2.26542649812761	0.0332236408338604	0.122044574464377	-4.06157136862544
CCL24	-0.136250000000001	-1.09904465100189	5.25666666666667	-2.36761994614122	0.0267008785093845	0.107396331376284	-3.86786710598923
F2	-0.1365	-1.09923511742936	5.89333333333333	-2.16655066733485	0.0408866916660379	0.138194705406651	-4.24387909776271
GJA8	-0.136500000000001	-1.09923511742936	6.94625	-2.51023371104297	0.0195555289542519	0.0892576508987292	-3.58919519573165
SCN11A	-0.136500000000001	-1.09923511742936	4.45416666666667	-2.21779641511589	0.0367351830731925	0.129581032539294	-4.15003809429667
ZNHIT3	-0.136500000000002	-1.09923511742936	7.36333333333333	-2.2274620563682	0.0359964218398254	0.128024863714304	-4.13218138891265
P2RY14	-0.13675	-1.09942561686501	3.43541666666667	-2.55743050525921	0.0176131156016657	0.0838438485263655	-3.49496074216958
GAGE1	-0.137	-1.09961614931455	4.12916666666667	-2.81150206538812	0.00991029463545863	0.0603822553642611	-2.97217627599514
TSG101	-0.137	-1.09961614931455	8.34583333333333	-2.61016904634874	0.0156564935630126	0.0781702097388775	-3.38854259486474
PPY2P	-0.137	-1.09961614931455	4.36875	-2.50898121784279	0.0196096959296272	0.0893950193125782	-3.59168277188215
LDB1	-0.137	-1.09961614931455	6.42541666666667	-2.32684374363225	0.0291479629279485	0.113094908222789	-3.94577968648033
BTN2A3P	-0.137	-1.09961614931455	4.43125	-2.3039621527042	0.0306096466259544	0.116554127779587	-3.98914112746395
URB1	-0.13725	-1.09980671478371	5.20833333333333	-2.97616607971283	0.00676220445979815	0.0486418633746442	-2.62093043771986
RAB3IL1	-0.13725	-1.09980671478371	7.37916666666667	-2.61585822897676	0.0154580463451663	0.0776180449309019	-3.37699387620061
VTN	-0.137250000000001	-1.09980671478371	5.0075	-3.02232547145471	0.00606796152060871	0.0458036539850013	-2.52092169930732
MYL7	-0.137250000000001	-1.09980671478371	5.78208333333333	-2.08448713384963	0.0484222780243522	0.152228219697607	-4.39115383263589
ALX1	-0.137250000000003	-1.09980671478371	5.2975	-3.21253214395373	0.0038644920396431	0.0352486598933145	-2.1024680678695
CYP2A7	-0.137250000000003	-1.09980671478371	6.4475	-2.88537158557754	0.00835575405977859	0.0547155287708809	-2.81571142006069
DUS2	-0.137499999999998	-1.09999731327821	7.33541666666667	-2.65683261342964	0.0140969893378361	0.0741031406970988	-3.29343154992105
CENPI	-0.1375	-1.09999731327822	4.62958333333333	-2.98659344964887	0.00659901874508269	0.0481171252279704	-2.59839482113847
DNAJC16	-0.137500000000001	-1.09999731327822	7.1025	-2.42100149862236	0.0237829737265415	0.10039458018617	-3.76465954725276
ASPH	-0.137500000000001	-1.09999731327822	4.32375	-2.38366534728506	0.0257908814524319	0.105313947481132	-3.83698744078543
C9orf116	-0.137500000000002	-1.09999731327822	6.61375	-2.37367398793681	0.0263541127591903	0.106520713697268	-3.85623051846533
NXPH4	-0.137500000000002	-1.09999731327822	6.59333333333333	-2.27389360226812	0.0326324161707773	0.120708520838883	-4.04572173512963
PRSS2	-0.137500000000002	-1.09999731327822	5.35	-2.14544585952196	0.0427163559565791	0.141223821925883	-4.2821123358999
EMD	-0.137750000000001	-1.10018794480378	7.32333333333333	-2.22103110446146	0.0364864314720964	0.129060182114572	-4.14406768427466
TGIF2	-0.138	-1.10037860936614	6.325	-3.00247469602812	0.00635770833071236	0.0471443643039146	-2.5640088220605
IL9R	-0.138	-1.10037860936614	6.16541666666667	-2.4474780025732	0.0224477370903076	0.0970702358981805	-3.71297428416776
C6orf47	-0.138000000000001	-1.10037860936614	7.11083333333333	-2.44590900089492	0.0225248872928063	0.0972838643111518	-3.71604616841972
FAM178A	-0.138000000000002	-1.10037860936614	5.7125	-2.40823721934484	0.0244525886853524	0.102228336524523	-3.78946052157238
PQLC2	-0.138000000000002	-1.10037860936614	6.52416666666667	-2.29181869840691	0.0314123435003079	0.118106506872373	-4.01204684779634
FAM227B	-0.138249999999998	-1.100569306971	4.18458333333333	-2.24940825168863	0.0343689221781429	0.124466551746393	-4.09145505121787
PCDHGB5	-0.138249999999999	-1.10056930697101	6.60583333333333	-3.07762583940032	0.00532609005975013	0.0423710334885442	-2.40028296574007
SLC4A1	-0.138249999999999	-1.10056930697101	6.76541666666667	-2.481890319523	0.0208160147932964	0.0927587532866451	-3.64531823076469
NOVA2	-0.13825	-1.10056930697101	4.16875	-3.09203904276187	0.00514755026873164	0.041634432899509	-2.36869756197937
FLT3	-0.13825	-1.10056930697101	4.90625	-2.83411236199196	0.00940744036076314	0.0585547468041578	-2.92448359282325
TMEM30B	-0.13825	-1.10056930697101	4.18666666666667	-2.67869179068543	0.0134177849203861	0.0720856797004328	-3.24857921554902
GSTA3	-0.138250000000003	-1.10056930697101	5.94875	-2.39450421504476	0.0251924336026505	0.104028943083338	-3.81605817833888
PAPPA	-0.1385	-1.10076003762411	3.91041666666667	-2.98469066990303	0.00662851270191294	0.0481588355189847	-2.60250958277885
SAP30	-0.1385	-1.10076003762411	4.9975	-2.32785604069692	0.0290847999019448	0.112949871080568	-3.94385533183897
ZNF154	-0.13875	-1.10095080133119	4.52291666666667	-3.02891245056409	0.00597464728303885	0.0454621324637921	-2.50659854396052
UBE2I	-0.13875	-1.10095080133119	6.45125	-2.09575773170007	0.0473184366580916	0.150177570723865	-4.37115102471361
RCAN1	-0.138750000000001	-1.10095080133119	5.07708333333333	-3.09158327529973	0.00515310671529658	0.0416356304346309	-2.36969722545047
OR1F2P	-0.138750000000001	-1.10095080133119	5.54291666666667	-2.14991433851933	0.0423229159137758	0.140693683415267	-4.27403769867954
P2RX6	-0.139000000000002	-1.10114159809797	5.30416666666667	-3.54265923617651	0.00173937274764951	0.0223391601935873	-1.355909697803
SNX15	-0.139249999999999	-1.10133242793016	6.62666666666667	-3.05728280453004	0.00558825103566715	0.0436616401920656	-2.44476374532873
THRA	-0.13925	-1.10133242793016	5.76833333333333	-2.368056400722	0.026675739316484	0.107314587324285	-3.8670287791752
MAGEA12	-0.139250000000001	-1.10133242793016	3.97125	-2.93694412967417	0.00741128376852702	0.0510173155860521	-2.70539538388495
CLDN18	-0.139250000000001	-1.10133242793016	4.85375	-2.63358676627306	0.0148546728132234	0.076143044935292	-3.34092152518159
MYO7A	-0.139250000000001	-1.10133242793016	4.64291666666667	-2.17587268012816	0.0401012964442686	0.136653492685064	-4.22691395299553
CNN2	-0.139250000000002	-1.10133242793016	6.70541666666667	-2.20222517981681	0.0379543037038443	0.132236222971857	-4.17870096369753
TCL1A	-0.1395	-1.10152329083351	5.7475	-3.03218351486662	0.00592882116293859	0.0452593086583627	-2.4994809971693
EFNA2	-0.1395	-1.10152329083351	4.68625	-2.9161084493319	0.00777989026746734	0.0526128360637253	-2.75006762413775
ATP2B3	-0.1395	-1.10152329083351	3.82291666666667	-2.67907256173503	0.0134062312728397	0.0720702174795386	-3.24779626198434
OR2W1	-0.1395	-1.10152329083351	3.98541666666667	-2.23152034310246	0.0356902837765008	0.127488633532483	-4.12466927679177
NR4A1	-0.1395	-1.10152329083351	6.95166666666667	-2.19581726625606	0.0384665651756317	0.13313924694138	-4.1904588459263
DIO3	-0.139500000000001	-1.10152329083351	6.64333333333333	-3.1857256985137	0.00412001395667404	0.0365470824030922	-2.16202212015975
LRCH1	-0.139500000000001	-1.10152329083351	4.52125	-2.8280321377692	0.0095402291254097	0.059018580122572	-2.93732632142645
B3GNT4	-0.139500000000001	-1.10152329083351	6.31291666666667	-2.4494956088548	0.0223488880710008	0.0967178622812412	-3.70902243780916
ANKLE2	-0.139500000000001	-1.10152329083351	5.00708333333333	-2.20103009385179	0.0380493697191699	0.132381467295773	-4.18089549290094
RNF43	-0.139500000000001	-1.10152329083351	5.14291666666667	-2.14988491827037	0.0423254955850561	0.140693683415267	-4.27409089767011
SKAP1	-0.139500000000002	-1.10152329083351	5.41625	-2.24392459172179	0.0347691831775846	0.125163442446869	-4.10165483812697
TBX10	-0.139749999999999	-1.10171418681375	5.77916666666667	-2.96271430284982	0.00697843399304215	0.0494626851012276	-2.64995303656769
TRIP11	-0.139749999999999	-1.10171418681375	6.18708333333333	-2.8206365012227	0.00970414623320165	0.0596846509838345	-2.95293016947603
NAA35	-0.139749999999999	-1.10171418681375	5.11	-2.66746229204041	0.0137627636430766	0.0730876220826204	-3.2716442034335
ERGIC3	-0.13975	-1.10171418681375	3.98875	-3.0370262963794	0.00586159503602318	0.0449927392999327	-2.4889377915208
IDH3B	-0.139750000000001	-1.10171418681375	7.62791666666667	-2.99092918681739	0.00653228166917614	0.0478599990843105	-2.58901467580595
RHO	-0.139750000000001	-1.10171418681375	5.16166666666667	-2.90818890116646	0.00792453419097622	0.0530915199571627	-2.76701067791723
PMS2P6	-0.139750000000001	-1.10171418681375	4.17916666666667	-2.65462897734489	0.0141672260911421	0.0743670904567538	-3.29794269262246
LECT1	-0.139999999999999	-1.10190511587661	6.1125	-2.70819324663456	0.0125498746171619	0.0694710689006531	-3.18775126660587
BMP15	-0.14	-1.10190511587661	5.1425	-2.48279575820913	0.0207746071651103	0.0926755084111372	-3.64353088766625
H2AFJ	-0.140000000000001	-1.10190511587661	3.80958333333333	-3.1936937154876	0.00404240321208399	0.0361899842406057	-2.1443389276833
PAGE4	-0.140000000000001	-1.10190511587661	5.33541666666667	-2.74489910264582	0.0115438809781121	0.0662969844936269	-3.11160658964451
TCP10	-0.140000000000001	-1.10190511587661	4.86083333333333	-2.50344055236515	0.0198509940522488	0.0900345411085408	-3.60267880415405
ASIC4	-0.140000000000001	-1.10190511587661	6.275	-2.25762780722915	0.0337768181983215	0.123364831980527	-4.07613718625382
SOCS1	-0.140000000000002	-1.10190511587661	6.00541666666667	-3.40631055651355	0.00242360736521651	0.0269147098428018	-1.66697237595331
SFTPB	-0.14025	-1.10209607802782	5.58208333333333	-3.24609725679761	0.00356610291482107	0.0339007983152551	-2.02764916998362
LRRK1	-0.14025	-1.10209607802782	5.90833333333333	-2.7180427996589	0.0122720941919829	0.0687153529612788	-3.16736862157699
FGF4	-0.14025	-1.10209607802782	7.00125	-2.1813605429127	0.0396453371620963	0.135694637426781	-4.21690453270919
APH1B	-0.140250000000001	-1.10209607802782	6.49333333333333	-2.47508526692974	0.0211296857002168	0.0937406152093833	-3.65873969621025
CDKN2B	-0.140250000000001	-1.10209607802782	3.93416666666667	-2.13657458745295	0.0435072326683514	0.142737288802838	-4.29811023708275
FCER2	-0.140250000000002	-1.10209607802782	4.43541666666667	-2.45354266231041	0.0221518245760589	0.0963139721030868	-3.70108994022818
KCNA4	-0.140250000000003	-1.10209607802782	5.52541666666667	-2.74578556992298	0.0115205549437548	0.0662600277023196	-3.10976142038263
PRKAR2A	-0.140250000000003	-1.10209607802782	6.24041666666667	-2.3597048977903	0.0271605735607477	0.108462197249846	-3.88305408222345
UTRN	-0.140500000000002	-1.10228707327312	5.22	-2.56599598885955	0.0172805087037689	0.0830410988669576	-3.47775621348056
GPR3	-0.14075	-1.10247810161824	6.53916666666667	-2.36368792023421	0.02692834279145	0.107941043788789	-3.87541545752225
TAS2R14	-0.140750000000001	-1.10247810161824	5.09708333333333	-2.54674112395613	0.0180365826875337	0.0849343136150283	-3.51638753481012
SARDH	-0.140750000000001	-1.10247810161824	4.77416666666667	-2.3123205855053	0.0300680984855627	0.115082005935039	-3.97333188107212
MYO9A	-0.140750000000001	-1.10247810161824	8.14208333333333	-2.22263847459652	0.0363633924711019	0.128833475951431	-4.14109883413561
HMGCL	-0.140750000000002	-1.10247810161824	7.765	-2.44175268676814	0.0227304480807776	0.0977820494231538	-3.72417818610722
ZNF552	-0.140750000000002	-1.10247810161824	5.22666666666667	-2.17755338634255	0.0399611537675646	0.136308689117384	-4.22385021241037
DDB1	-0.141	-1.10266916306891	8.27125	-2.12878608311286	0.0442124215049079	0.144138315785496	-4.31211956898897
PLCH1	-0.141000000000001	-1.10266916306891	4.18	-2.56656341100546	0.0172586836774868	0.0829720061241506	-3.47661539908897
LOC103344931	-0.141000000000001	-1.10266916306891	5.32833333333333	-2.19044351334885	0.0389009731974867	0.134080492770239	-4.20030218373217
AKTIP	-0.141000000000002	-1.10266916306891	8.36666666666667	-2.76395068663693	0.0110522706160481	0.0645889709250986	-3.07188717790269
CTC-338M12.4	-0.141000000000003	-1.10266916306892	5.68083333333333	-2.17609141332844	0.0400830326536764	0.136612146929011	-4.22651531335249
AIPL1	-0.141249999999999	-1.10286025763088	5.21875	-2.69748915293155	0.0128584754874485	0.0704733090439342	-3.20986036483376
MED8	-0.14125	-1.10286025763089	6.6575	-2.11730133919938	0.0452710400407636	0.146411405693517	-4.33271570380314
WSCD2	-0.141250000000001	-1.10286025763089	5.60791666666667	-2.90545296189413	0.00797509748274251	0.0532125023920678	-2.77285920204543
VPS37B	-0.141250000000001	-1.10286025763089	6.59375	-2.4894704395827	0.0204717128076548	0.0917645925577333	-3.63034370906055
SLC6A13	-0.141250000000001	-1.10286025763089	7.73125	-2.46583245175067	0.0215632250709113	0.0948654184116715	-3.67695540025664
TERF2	-0.141250000000001	-1.10286025763089	8.155	-2.29468332480156	0.0312212723032941	0.117809587543776	-4.00665011950216
DUX1	-0.141250000000001	-1.10286025763089	6.95166666666667	-2.26156242335895	0.0334966868818918	0.122764255557434	-4.06879231942982
TXNRD2	-0.141499999999999	-1.10305138530989	5.73291666666667	-2.10110481520385	0.0468026741728403	0.149092778926862	-4.3616358995101
CCR9	-0.1415	-1.10305138530989	4.3275	-2.22192315470842	0.0364181012943124	0.128933039583915	-4.14242021504975
AGMAT	-0.141500000000001	-1.10305138530989	4.99166666666667	-2.16980940010436	0.0406105720109139	0.137735978100334	-4.23795389791567
IQCB1	-0.141500000000002	-1.10305138530989	6.64916666666667	-2.19886069733903	0.0382224912174757	0.132727407168305	-4.18487719237969
DPH2	-0.141749999999999	-1.10324254611167	6.695	-2.68880674772215	0.0131140308577632	0.0711690086711002	-3.22776138863179
MAPK3	-0.14175	-1.10324254611167	8.30666666666667	-2.98426053879633	0.00663519740512155	0.048191689627876	-2.60343958852727
DPEP1	-0.14175	-1.10324254611167	6.785	-2.70281005753653	0.0127041892542464	0.0699172240438796	-3.19887561946338
MEX3D	-0.14175	-1.10324254611167	6.505	-2.693000730565	0.0129899945747609	0.0708235989991185	-3.21911803613909
PRM2	-0.14175	-1.10324254611167	5.4125	-2.19861415919932	0.0382422104748935	0.132742075743741	-4.18532952797565
MARC1	-0.14175	-1.10324254611167	7.0425	-2.1169468129609	0.0453040782780216	0.146475736545147	-4.33335031827763
GRM8	-0.141750000000001	-1.10324254611167	5.27166666666667	-3.14071540821741	0.00458619864901369	0.0389303440472026	-2.26160635286276
NXPE4	-0.141750000000001	-1.10324254611167	5.48666666666667	-2.08060836828639	0.0488074626638168	0.152940574657529	-4.39802102554916
RCE1	-0.142	-1.10343374004196	6.27291666666667	-2.85921874077496	0.00887750694162257	0.0566974741129767	-2.87131896225435
HMGA2	-0.142	-1.10343374004196	4.79416666666667	-2.2786122667582	0.0323071122675792	0.119991637357147	-4.03687290677852
INS	-0.142000000000002	-1.10343374004196	5.64291666666667	-2.18642256022434	0.039228922253039	0.134877036655527	-4.20765738685676
LMF2	-0.142000000000003	-1.10343374004196	7.7675	-2.57640642546296	0.016884163187042	0.0819851401823613	-3.4568042119998
SCUBE3	-0.142250000000001	-1.10362496710651	5.55	-2.24711219771058	0.0345360014745509	0.124686604157067	-4.09572768960619
RASSF7	-0.1425	-1.10381622731105	8.30666666666667	-2.70183166490162	0.0127324273517304	0.07003620801743	-3.20089627699553
SNTB1	-0.1425	-1.10381622731105	4.82583333333333	-2.37171391210239	0.0264659262306125	0.106811149271927	-3.85999994897372
NUP188	-0.142500000000001	-1.10381622731105	5.21375	-3.21261473626506	0.00386372896614778	0.0352486598933145	-2.10228430161645
ABCF2	-0.142500000000002	-1.10381622731105	5.02125	-2.74542657486306	0.0115299959771041	0.0662684808764022	-3.11050869866615
FASTK	-0.142500000000003	-1.10381622731105	7.62291666666667	-2.43547415962188	0.0230442637414042	0.0985784851122498	-3.7364473383226
GSTA2	-0.142749999999999	-1.10400752066133	4.53041666666667	-2.60269646189738	0.0159207778816213	0.0789053856654764	-3.40369136963834
CD84	-0.14275	-1.10400752066133	4.91208333333333	-3.20648292089602	0.00392077920141773	0.0355004969301875	-2.11592288156295
SLC2A4	-0.14275	-1.10400752066133	5.22583333333333	-2.68409540464145	0.0132546985207331	0.0715837244637656	-3.2374628528836
CKMT2	-0.14275	-1.10400752066133	5.20125	-2.66935003995661	0.0137041928583627	0.0729235914998611	-3.26777028951539
KLHL29	-0.14275	-1.10400752066133	4.5575	-2.42661478977933	0.0234938998939964	0.0997215129538579	-3.75372884773824
SDPR	-0.14275	-1.10400752066133	4.46541666666667	-2.40856479253211	0.0244351886514797	0.102174762379606	-3.78882500224243
GPR42	-0.14275	-1.10400752066133	5.95916666666667	-2.38692623210949	0.0256094737716343	0.104919268993074	-3.83069673341257
TNNT1	-0.14275	-1.10400752066133	5.49208333333333	-2.25551594240691	0.0339280547420412	0.123616048719695	-4.08007617091461
ZBTB7C	-0.14275	-1.10400752066133	4.38916666666667	-2.22946113204655	0.0358453239862078	0.127737302796205	-4.12848207122677
ATOH1	-0.14275	-1.10400752066133	4.69458333333333	-2.18123761885734	0.0396554987624286	0.135694637426781	-4.21712891471567
KHSRP	-0.14275	-1.10400752066133	6.36041666666667	-2.14271882459073	0.0429580820777131	0.14158185814786	-4.28703473440035
BRD7P3	-0.14275	-1.10400752066133	5.98833333333333	-2.13192774439325	0.0439267401029272	0.143669389360565	-4.30647266042228
SRBD1	-0.142750000000001	-1.10400752066133	4.55833333333333	-2.55758181637981	0.0176071884979931	0.0838335430129872	-3.49465709052468
CTAG2	-0.143	-1.10419884716309	5.06708333333333	-2.78451577382343	0.0105438734152107	0.0625696754490387	-3.02886363931658
REG3A	-0.143000000000001	-1.10419884716309	5.43208333333333	-2.99547408190314	0.0064630194999776	0.0475026492244396	-2.5791759102592
KIF1C	-0.143000000000002	-1.10419884716309	5.38875	-2.75134532639054	0.0113752716208273	0.0658035247992975	-3.09818223585766
CDKN2A-AS1	-0.143249999999999	-1.10439020682209	5.47208333333333	-2.51881432787217	0.0191881693785939	0.0883044151720792	-3.57213473855386
CRYGC	-0.143250000000001	-1.10439020682209	5.34166666666667	-2.20114935407977	0.0380398731905586	0.132381467295773	-4.18067653032701
LPPR2	-0.143250000000001	-1.10439020682209	7.5125	-2.17351861980454	0.040298332504838	0.137067426497546	-4.23120256789651
FAM182B	-0.143250000000002	-1.10439020682209	5.96583333333333	-2.81473221918592	0.00983692508803509	0.0601691467847065	-2.96537373943895
FXR2	-0.143499999999999	-1.10458159964406	7.68	-2.19124740688484	0.0388357060813424	0.133974888400241	-4.19883064322486
MYH2	-0.1435	-1.10458159964406	3.83125	-3.2332289453821	0.00367776466017042	0.0345059494410852	-2.05636579235657
TAL1	-0.1435	-1.10458159964406	4.8375	-2.64268574132875	0.0145536517620798	0.0753320357847211	-3.32235853954808
CLCA1	-0.1435	-1.10458159964406	5.87125	-2.25582622507639	0.0339057959346015	0.123613031873482	-4.07949758582646
PNMA3	-0.1435	-1.10458159964406	6.64875	-2.19790698727066	0.038298824498281	0.132826880357229	-4.18662683048285
POM121L1P	-0.1435	-1.10458159964406	6.5125	-2.11368222810831	0.0456093238549289	0.147099806550786	-4.33919072572204
TTC13	-0.143500000000001	-1.10458159964406	5.5525	-2.17704397716955	0.0400035831020614	0.136424830465754	-4.22477897037628
ZNF213-AS1	-0.143500000000001	-1.10458159964406	4.05708333333333	-2.1378918138857	0.0433889740485261	0.142580225442163	-4.29573758661203
TMPRSS15	-0.143749999999999	-1.10477302563475	7.51125	-2.68984610960788	0.0130831883250032	0.0710708643213179	-3.22562000743486
IBSP	-0.143749999999999	-1.10477302563475	5.07458333333333	-2.41049856631948	0.0243327032158503	0.101988880414781	-3.78507229238963
DBT	-0.14375	-1.10477302563475	3.96583333333333	-3.90324161087828	0.000716163362216487	0.0131536782810069	-0.519282940598119
OCM2	-0.14375	-1.10477302563475	4.63458333333333	-2.45081365968198	0.0222845304598888	0.0965722615030623	-3.70643979123012
FEZF2	-0.14375	-1.10477302563475	4.01541666666667	-2.08807519037393	0.0480683877139984	0.151500407840315	-4.38479367810516
SLC24A1	-0.143750000000001	-1.10477302563475	4.66958333333333	-3.26577998510504	0.00340163909017337	0.0329990090754607	-1.98364935217099
AFF2	-0.143750000000001	-1.10477302563475	5.10166666666667	-2.28473298245385	0.0318895630115569	0.119067549025892	-4.02537792079697
PPP1R7	-0.143750000000002	-1.10477302563475	5.67291666666667	-2.83023355696068	0.00949194699669426	0.0589123118306072	-2.93267793463411
FUT6	-0.143750000000002	-1.10477302563475	7.61375	-2.25867019237022	0.0337023967579712	0.123165423451199	-4.07419211238512
TRIM29	-0.143999999999998	-1.10496448479991	5.1075	-2.85847529361952	0.00889278284175949	0.0567462428587992	-2.87289635563044
FAHD2A	-0.143999999999999	-1.10496448479991	5.04	-2.28841633576018	0.0316406703405714	0.11861404463455	-4.01845123350469
XPNPEP2	-0.143999999999999	-1.10496448479991	6.03833333333333	-2.15681739113489	0.041721536487313	0.139802174443841	-4.26154214250289
PPARA	-0.144	-1.10496448479991	4.69958333333333	-3.32711501908528	0.00293496205791658	0.0299723920882471	-1.84596452299366
C12orf43	-0.144	-1.10496448479991	5.22541666666667	-2.2975730776938	0.0310296025039554	0.117544704655146	-4.00120185545843
PPY	-0.144	-1.10496448479991	4.45875	-2.1404230638884	0.0431625344015722	0.142003654816216	-4.29117548091198
GFM1	-0.144000000000001	-1.10496448479991	5.07333333333333	-2.12451018841853	0.0446039274893055	0.145032732561534	-4.3197963441806
AFG3L2	-0.144000000000002	-1.10496448479991	7.50708333333333	-2.94386616709742	0.00729256116423533	0.0508579492559448	-2.69052372981261
CYHR1	-0.144000000000002	-1.10496448479991	6.43125	-2.19475199576808	0.0385523296520392	0.133309425775413	-4.1924113798735
TRIP6	-0.14425	-1.10515597714529	4.61625	-3.47056358852777	0.00207352204419031	0.0247744191478245	-1.52081895938783
AGXT	-0.14425	-1.10515597714529	4.29791666666667	-2.94852959366063	0.00721360407108125	0.0505156315260539	-2.68049605584139
DOPEY2	-0.14425	-1.10515597714529	4.39958333333333	-2.73920579236705	0.0116947592659199	0.0667816785841171	-3.12345018505031
ALDH3B2	-0.144250000000001	-1.1051559771453	4.12458333333333	-3.24804916936569	0.0035494551162517	0.0338725945847695	-2.02328986193193
OGG1	-0.144250000000001	-1.1051559771453	5.03791666666667	-2.30058478168288	0.0308309898836916	0.117136734454953	-3.99551918757786
LOC93432	-0.1445	-1.10534750267665	4.93833333333333	-2.81320177498246	0.00987162301503684	0.0602876550419785	-2.96859723272346
LOC101929148	-0.1445	-1.10534750267665	3.775	-2.7536325282182	0.0113160086780661	0.0656140050412039	-3.09341541781922
UBN1	-0.1445	-1.10534750267665	7.00041666666667	-2.2549104818735	0.0339715271213217	0.123704200025297	-4.08120503170241
APOM	-0.144500000000001	-1.10534750267665	6.07666666666667	-3.11550297900503	0.00486915642799179	0.0401998564968288	-2.31715546679396
DXO	-0.144500000000001	-1.10534750267665	7.06583333333333	-2.5197908050944	0.019146773478294	0.0881503209538897	-3.57019121153913
GALNT14	-0.144500000000001	-1.10534750267665	5.69958333333333	-2.28694604288223	0.0317398077729556	0.118707662402867	-4.02121700147268
CHRD	-0.144500000000002	-1.10534750267665	4.845	-2.36458507981321	0.0268762864561503	0.107848782838537	-3.8736938287285
SCML2	-0.144500000000003	-1.10534750267665	7.09625	-2.57009063028757	0.0171235913307688	0.0825183792438411	-3.46952080080115
GBA3	-0.144749999999999	-1.10553906139972	4.84666666666667	-2.71700186908698	0.0123011743271393	0.068746017575216	-3.16952446020216
ZNF221	-0.144750000000001	-1.10553906139972	5.335	-3.236120925197	0.00365237894570738	0.0343981234349947	-2.0499155882993
CCL14	-0.144750000000001	-1.10553906139972	6.83666666666667	-2.50795682577044	0.0196541019133562	0.0895058967781148	-3.59371680386554
HFE	-0.144750000000002	-1.10553906139972	7.24541666666667	-2.59484261102976	0.0162030476682937	0.0799319263211399	-3.41958828221522
TUBGCP5	-0.145	-1.10573065332027	3.73416666666667	-2.3960533387431	0.0251079553152548	0.103838264344808	-3.81306234489345
IMPACT	-0.145000000000001	-1.10573065332027	4.13708333333333	-2.38502492031076	0.0257151029883009	0.105153218462986	-3.83436524910252
CAPN9	-0.14525	-1.10592227844404	4.32916666666667	-2.62474467072424	0.0151527875570698	0.0769760262749389	-3.35892850738491
MTAP	-0.14525	-1.10592227844404	4.6875	-2.24210775495478	0.0349027297578619	0.125487413838753	-4.10503076195607
MASP2	-0.145250000000001	-1.10592227844404	5.90083333333333	-2.44569491664004	0.0225354331623903	0.0972838643111518	-3.71646522772264
PMS2P3	-0.145250000000002	-1.10592227844404	4.41458333333333	-2.74507632245109	0.0115392141412001	0.06628726700396	-3.11123773238
TMEM5	-0.145250000000002	-1.10592227844404	7.57375	-2.71912632104192	0.0122418931422911	0.0686427037970993	-3.16512413908692
GLRX3	-0.145250000000002	-1.10592227844404	6.53666666666667	-2.54975170777652	0.0179163648499361	0.0847263068656888	-3.51035777484618
DDX1	-0.145250000000003	-1.10592227844404	8.59708333333333	-2.86544617626215	0.008750526419017	0.056268305066755	-2.85809869195293
UGT1A6	-0.145250000000003	-1.10592227844404	6.49458333333333	-2.45663156591492	0.0220025012682858	0.0959643248700748	-3.69503045085668
C10orf95	-0.1455	-1.1061139367768	4.97166666666667	-2.72646258198293	0.0120392474870889	0.0679337938097749	-3.14991563646134
GRIN2B	-0.145500000000001	-1.1061139367768	5.36083333333333	-3.09920411017934	0.00506095240338254	0.041113088736629	-2.35297442327009
POFUT1	-0.145500000000001	-1.1061139367768	6.3925	-2.36528870892995	0.0268355242356436	0.107763454932368	-3.87234330818741
ZNF222	-0.145500000000003	-1.1061139367768	5.74125	-2.29420715657815	0.0312529590040219	0.117835818187245	-4.00754746997811
TSPAN5	-0.14575	-1.10630562832429	4.68	-3.16910329052961	0.00428658305792189	0.0374274150408849	-2.19885981231057
CLOCK	-0.14575	-1.10630562832429	5.59666666666667	-2.67074352482569	0.0136611080374451	0.0727906433281659	-3.26490977323041
PBX1	-0.14575	-1.10630562832429	5.53416666666667	-2.44979885657081	0.0223340658983405	0.0966896615365872	-3.70842831131364
AOC4P	-0.145750000000001	-1.10630562832429	7.04958333333333	-3.10772372592539	0.00495980827627097	0.0406919763697151	-2.33426046870007
PAK4	-0.145750000000001	-1.10630562832429	4.835	-3.08762829444761	0.00520156650425125	0.0418737378664128	-2.37836951490123
NEDD8	-0.145750000000001	-1.10630562832429	8.88833333333333	-2.2326489104491	0.0356055715532605	0.127290061113638	-4.12257869969097
CCKAR	-0.145999999999999	-1.10649735309227	6.46666666666667	-3.20515995393376	0.00393319448596756	0.0355651986122846	-2.11886424429546
ATG16L1	-0.146000000000001	-1.10649735309227	5.8125	-3.11808465503772	0.0048394264652545	0.040039849499117	-2.31147525414536
USP2	-0.146000000000001	-1.10649735309227	5.11208333333333	-2.14296920314401	0.042935837093938	0.141550415440778	-4.2865829631438
ORAI2	-0.146000000000002	-1.10649735309227	5.06875	-2.52604346747505	0.0188836692510783	0.0874630642115523	-3.55773640342915
FAM168B	-0.146250000000002	-1.10668911108651	9.34708333333333	-3.96540239562941	0.000613910090707956	0.0118729673562482	-0.373487658915676
ICMT	-0.1465	-1.10688090231274	6.7	-3.09293847477875	0.00513660184262789	0.0415760620629412	-2.36672461235145
TNFSF11	-0.1465	-1.10688090231274	4.705	-2.47530409979656	0.0211195309381713	0.0937406152093833	-3.65830842026916
RQCD1	-0.146500000000001	-1.10688090231275	5.03333333333333	-2.83502177000604	0.00938773101162815	0.0584747646106839	-2.92256162950568
SPTAN1	-0.146500000000001	-1.10688090231275	5.3525	-2.64918653127907	0.0143421059453851	0.0748267728356394	-3.30907586208175
SLC7A6	-0.146500000000001	-1.10688090231275	6.38166666666667	-2.10303439292182	0.0466177947818915	0.148865623548995	-4.3581982449288
ZZEF1	-0.14675	-1.10707272677675	5.825	-2.61563505177137	0.01546578645125	0.0776180449309019	-3.37744716242921
CCNE1	-0.14675	-1.10707272677675	5.67208333333333	-2.36508040407373	0.0268475856965884	0.107791847221095	-3.87274314600822
ZNF76	-0.146750000000001	-1.10707272677675	7.32583333333333	-2.84469282731786	0.00918054641285558	0.0579026650771754	-2.90210497266396
GLE1	-0.146750000000001	-1.10707272677675	4.61375	-2.6841446317876	0.0132532214144723	0.0715837244637656	-3.23736153021276
SCN4A	-0.146750000000002	-1.10707272677675	5.14583333333333	-2.3326259469297	0.028788864104639	0.112307818425012	-3.93478102598283
TFF2	-0.146750000000002	-1.10707272677675	5.59416666666667	-2.08870108454083	0.0480068935022339	0.151445575437224	-4.38368347214757
SLC25A11	-0.146750000000003	-1.10707272677675	7.39916666666667	-2.34802254225324	0.0278523788865307	0.110139229588033	-3.90541400766255
SNAPC5	-0.147000000000001	-1.10726458448429	4.37458333333333	-3.61122823703037	0.00147078026963371	0.0201434522115844	-1.19823904387201
VWA7	-0.147000000000001	-1.10726458448429	5.525	-2.98057671513827	0.00669271303708831	0.0484043247664521	-2.61140223601888
GTSE1	-0.147000000000001	-1.10726458448429	4.49333333333333	-2.85113493358545	0.00904495663030543	0.0574282540233856	-2.88846053835806
MCC	-0.147000000000001	-1.10726458448429	5.81833333333333	-2.15073126473616	0.0422513415308136	0.140589266256457	-4.2725603064542
AMT	-0.147000000000002	-1.10726458448429	7.15791666666667	-2.13116524064904	0.0439959239744611	0.143769053222308	-4.3078437104158
DICER1	-0.14725	-1.10745647544111	4.43541666666667	-3.30919832770413	0.00306444050444971	0.0307462164349161	-1.88627169353689
DGCR8	-0.14725	-1.10745647544111	5.63458333333333	-3.01213156189547	0.00621513510089522	0.0465988746477955	-2.54306274640337
UBB	-0.14725	-1.10745647544111	12.5745833333333	-2.51547869531091	0.0193302067076891	0.0886833428180843	-3.57877065778034
HTR6	-0.14725	-1.10745647544111	6.48416666666667	-2.51434129525185	0.0193788626876708	0.0887360529287241	-3.58103229276947
KREMEN2	-0.147250000000001	-1.10745647544111	6.82625	-2.76162604722034	0.0111111771327802	0.0648820593355786	-3.0767408078146
ABCA11P	-0.147250000000001	-1.10745647544111	4.60791666666667	-2.6410440484444	0.0146075367284253	0.0754551912448946	-3.32571024239336
SGCA	-0.147250000000001	-1.10745647544111	4.96	-2.6363422150924	0.0147629027881868	0.0759902432037806	-3.33530359287992
B9D1	-0.147250000000001	-1.10745647544111	5.89458333333333	-2.46419565464352	0.0216407707386304	0.0950695796055356	-3.68017368069837
TRPV4	-0.1475	-1.10764839965298	5.53791666666667	-2.41656168648209	0.0240139405066813	0.101067602229315	-3.77329474263769
UPK2	-0.1475	-1.10764839965298	4.65833333333333	-2.38460140997075	0.0257386861331479	0.105177909977065	-3.83518216288297
LAD1	-0.147500000000001	-1.10764839965298	6.85916666666667	-2.75649380174776	0.0112422823051433	0.0653224971591939	-3.08744945048369
EFNA3	-0.147500000000002	-1.10764839965298	6.48833333333333	-2.1243095217193	0.0446223771159343	0.145071553731305	-4.32015636276419
PNPLA2	-0.147749999999998	-1.10784035712566	9.81625	-2.17246856568673	0.040386504438037	0.137268529346061	-4.23311458088252
TMEM206	-0.147749999999999	-1.10784035712566	5.12041666666667	-2.81923955837229	0.00973540692655763	0.0597614524915933	-2.95587539839294
COL6A1	-0.14775	-1.10784035712566	5.23958333333333	-2.86523739806662	0.00875475535908269	0.056268305066755	-2.85854212084944
PIK3C2G	-0.14775	-1.10784035712566	4.04708333333333	-2.65762723743028	0.0140717426057457	0.0740228140896675	-3.29180437474218
BTNL3	-0.14775	-1.10784035712566	7.28625	-2.50259738314334	0.0198879556546364	0.0900754731288053	-3.60435097570266
F9	-0.147750000000001	-1.10784035712566	4.11125	-3.09840969322132	0.00507048424258438	0.0411583957177745	-2.35471840242889
CT55	-0.147750000000001	-1.10784035712566	4.23166666666667	-2.35524166677311	0.0274229904564275	0.10926078603496	-3.89160450685746
MUC3B	-0.147750000000002	-1.10784035712566	6.68416666666667	-2.97057278493119	0.00685132298228344	0.0489477492831747	-2.63300491918356
CDKN2A	-0.147750000000002	-1.10784035712566	5.53166666666667	-2.55805598513027	0.0175886265971047	0.0837809676065163	-3.4937054641158
CNR1	-0.148	-1.10803234786493	5.53833333333333	-2.20368876491537	0.0378381725770082	0.132010020280801	-4.1760123523526
TCN1	-0.148	-1.10803234786493	6.1125	-2.11272707642629	0.0456989811519507	0.147197224199034	-4.34089837943544
MYOC	-0.148000000000001	-1.10803234786493	5.60541666666667	-2.66445004210419	0.0138567121289259	0.0733941327237596	-3.27782284755936
AGGF1	-0.148000000000001	-1.10803234786493	4.98666666666667	-2.61192438460602	0.0155950114008142	0.0780205745496953	-3.38498076907172
HUWE1	-0.148000000000001	-1.10803234786493	4.84375	-2.33557009148706	0.0286075842187679	0.111992761621013	-3.92917445880479
MUL1	-0.148000000000001	-1.10803234786493	7.62666666666667	-2.3188543256089	0.0296508995067144	0.114141808812039	-3.9609495660095
VWA9	-0.148249999999997	-1.10822437187653	6.69333333333333	-2.34479859779513	0.0280461250256824	0.110571331440103	-3.91157289000977
TEX28	-0.14825	-1.10822437187653	4.76875	-2.53158527571994	0.0186532969771299	0.0866662670019567	-3.54668335880664
ZNF467	-0.148250000000001	-1.10822437187653	5.5	-2.51441223936939	0.0193758244914704	0.0887360529287241	-3.58089124225926
NOVA1	-0.148250000000001	-1.10822437187653	7.95708333333333	-2.31881476029439	0.0296534098286987	0.114141808812039	-3.96102461160802
ZNF589	-0.148250000000001	-1.10822437187653	6.26875	-2.29623408757272	0.0311182800411369	0.11765058318015	-4.00372687610449
CRYBB2	-0.148250000000001	-1.10822437187653	6.18166666666667	-2.09367470099199	0.0475207340499952	0.150605108353868	-4.37485338520516
BCKDHB	-0.148499999999999	-1.10841642916624	4.205	-3.26299565372002	0.00342444961655604	0.033133743293842	-1.98987914198519
PRPS1	-0.148499999999999	-1.10841642916624	7.68708333333333	-2.29729490986055	0.0310480057314612	0.117560358829932	-4.0017264890241
RARB	-0.1485	-1.10841642916625	3.955	-3.38523978718647	0.00255049118436586	0.0276423127729691	-1.71472299478928
PAX2	-0.1485	-1.10841642916625	6.36916666666667	-2.41651847454041	0.02401619861797	0.101067602229315	-3.77337874229199
FLJ11710	-0.148500000000001	-1.10841642916625	6.11375	-3.14065084872585	0.00458690252892273	0.0389303440472026	-2.2617488096591
IKZF1	-0.148500000000001	-1.10841642916625	4.23416666666667	-2.77120430114839	0.0108703580015845	0.0638271903423733	-3.05672963716345
CHST5	-0.148500000000001	-1.10841642916625	6.33583333333333	-2.48626496565416	0.020616660126206	0.0921740776240224	-3.63667925132712
PLA2G5	-0.148500000000001	-1.10841642916625	5.26791666666667	-2.45419536468252	0.022120193691407	0.0961952139003947	-3.69980989918499
ADAMTSL4	-0.148500000000001	-1.10841642916625	6.18541666666667	-2.30342086259434	0.0306450230965862	0.11666889623462	-3.9901637227865
SLURP1	-0.148500000000002	-1.10841642916625	5.18791666666667	-2.48768796602422	0.0205521966185298	0.0919423001908653	-3.63386729082756
C8orf44	-0.14875	-1.10860851973983	5.16833333333333	-2.08838679030834	0.0480377641538058	0.151446731556205	-4.38424099258999
KRT31	-0.148750000000002	-1.10860851973984	5.54166666666667	-2.46405341941175	0.0216475215426494	0.0950695796055356	-3.68045328717252
HINT1	-0.148999999999997	-1.10880064360307	10.0525	-2.50272119996983	0.0198825239487996	0.0900754731288053	-3.60410544207257
TRPA1	-0.148999999999999	-1.10880064360307	4.51875	-2.27592548779771	0.0324919735353763	0.120459595980294	-4.04191277042387
PER2	-0.149	-1.10880064360307	5.82958333333333	-2.79526922573169	0.0102869356663663	0.0617253610609826	-3.0063060178095
CLCC1	-0.149	-1.10880064360307	7.28041666666667	-2.79406581998271	0.0103153915120871	0.0617731410723112	-3.00883246834247
MDM2	-0.149	-1.10880064360307	4.24375	-2.65611378210208	0.0141198646749743	0.0742012875696636	-3.29490330682979
CD28	-0.149000000000001	-1.10880064360307	5.40375	-2.69439449256367	0.0129490196538369	0.0707039953311559	-3.21624413888434
UBE2E3	-0.149000000000001	-1.10880064360307	7.75916666666667	-2.23494142252112	0.0354340541839404	0.126857942775157	-4.11832995584482
RRP9	-0.149249999999999	-1.10899280076172	6.37375	-3.03740189870561	0.00585641172436828	0.044968443299138	-2.48811978312399
PMS2P4	-0.149250000000001	-1.10899280076172	4.90333333333333	-2.50315140389574	0.0198636621086177	0.0900736635666115	-3.60325227818401
CAMKMT	-0.149250000000002	-1.10899280076172	5.715	-2.46981539198177	0.0213756029555772	0.0943566879277193	-3.66911905643512
TMEM59	-0.149250000000002	-1.10899280076172	10.1091666666667	-2.40511651026541	0.0246189291380561	0.102674910433203	-3.795512426819
COL6A2	-0.1495	-1.10918499122155	5.48166666666667	-2.52134517672683	0.019081050393233	0.0880019425974494	-3.56709661684643
HLA-DOA	-0.149500000000001	-1.10918499122155	7.07	-3.30452972277745	0.00309908003459519	0.0309810679277186	-1.89676291140285
APBA1	-0.149500000000001	-1.10918499122155	6.36791666666667	-2.62879314568001	0.015015601468559	0.0766710924665214	-3.3506876835015
ARMCX4	-0.149500000000001	-1.10918499122155	5.25208333333333	-2.45982508240191	0.0218491022083936	0.0955347267864648	-3.6887611748821
LTB	-0.149500000000001	-1.10918499122155	6.54625	-2.3669017145037	0.0267422951444072	0.107485310732833	-3.86924646029024
ELF3	-0.149500000000002	-1.10918499122155	6.43541666666667	-2.43451744632929	0.0230924330950291	0.098708744802711	-3.73831529837844
AHSP	-0.149749999999999	-1.10937721498833	5.36625	-2.7090956849292	0.0125241789721793	0.069456515688669	-3.18588529702533
IKBKG	-0.14975	-1.10937721498833	7.07291666666667	-2.91046023347968	0.00788278986263928	0.0529316059310856	-2.76215347818261
IL12A	-0.14975	-1.10937721498833	4.48833333333333	-2.16757739201178	0.0407995125916786	0.138098419523841	-4.24201287692419
SLC19A1	-0.149750000000001	-1.10937721498833	5.05958333333333	-2.63531437975635	0.0147970723450196	0.0760607065891744	-3.33739954667964
UBE2D4	-0.149750000000001	-1.10937721498833	8.54541666666667	-2.11386798830302	0.0455919054474754	0.147086206614463	-4.33885855758071
HAP1	-0.149750000000002	-1.10937721498833	6.575	-2.28911455651994	0.0315936905848547	0.118578778390149	-4.01713742650864
GOT2	-0.149750000000003	-1.10937721498833	8.96208333333333	-2.20323679894454	0.0378740003104336	0.132072981051235	-4.17684273755101
LBH	-0.149999999999999	-1.10956947206784	5.61333333333333	-2.15423409870989	0.0419456790495713	0.140089715274201	-4.26622135197973
SHANK1	-0.15	-1.10956947206785	5.22375	-2.78157744327522	0.0106151314534481	0.0628624264026097	-3.03502018864906
ABHD11	-0.15	-1.10956947206785	6.71166666666667	-2.22729554778173	0.0360090332755351	0.128024863714304	-4.13248942058845
LILRP2	-0.150000000000001	-1.10956947206785	3.87416666666667	-2.57379975613277	0.0169825986317268	0.0821587592945653	-3.4620546636245
UBA6	-0.150000000000001	-1.10956947206785	4.54208333333333	-2.34707035647519	0.027909473097269	0.110192677573218	-3.90723355057908
SLC25A3	-0.150000000000002	-1.10956947206785	9.9875	-2.93700437352578	0.00741024258028407	0.0510173155860521	-2.70526601846113
CYLC1	-0.150000000000002	-1.10956947206785	5.65625	-2.62612072447846	0.015106027383025	0.0769343799066416	-3.35612824213393
HIST1H2BL	-0.150000000000002	-1.10956947206785	5.45166666666667	-2.21916534932781	0.0366297230234823	0.129332929509152	-4.14751206655339
HRH3	-0.15025	-1.10976176246586	6.88958333333333	-3.14182933591552	0.00457407010223718	0.0389171455090306	-2.25914818943329
PSMD3	-0.15025	-1.10976176246586	6.94833333333333	-3.03044788392175	0.00595309438237633	0.0453979473382929	-2.50325796682422
WDR45B	-0.15025	-1.10976176246586	9.5325	-2.43104932116464	0.0232678311030055	0.0991351970302622	-3.74508318316796
HNRNPU	-0.150250000000001	-1.10976176246586	6.43875	-3.23947013671183	0.00362319169802625	0.0342053801080048	-2.04244306547622
NEIL1	-0.150250000000001	-1.10976176246586	6.495	-3.12228293434664	0.00479145326720038	0.0398685411325713	-2.30223434000621
ATP2A3	-0.150250000000001	-1.10976176246586	4.96	-3.01062485898163	0.00623717629577249	0.0466699124911681	-2.54633267025306
RBKS	-0.150250000000001	-1.10976176246586	6.08583333333333	-2.87438182940294	0.00857134075933214	0.0555681143406224	-2.83910631517195
ST14	-0.150250000000001	-1.10976176246586	4.40416666666667	-2.78350827951759	0.0105682551422624	0.0626976648921811	-3.03097494592524
PTPRN2	-0.150250000000001	-1.10976176246586	5.55041666666667	-2.50258918814807	0.0198883152086219	0.0900754731288053	-3.60436722646135
DGCR2	-0.150250000000002	-1.10976176246586	7.1275	-3.04964195705756	0.00568988743666761	0.0441461565986296	-2.46144029044025
GRM2	-0.150250000000002	-1.10976176246586	5.60375	-2.51981883024668	0.0191455866339036	0.0881503209538897	-3.57013542566105
XPO6	-0.150499999999999	-1.10995408618814	8.685	-2.16033888049959	0.041417730715852	0.139223305708452	-4.25515765183273
HIST1H2AM	-0.1505	-1.10995408618814	4.15791666666667	-2.24530464722474	0.0346680531692212	0.124900279510066	-4.09908936268964
RPA3	-0.150500000000001	-1.10995408618814	6.97166666666667	-2.29376848576509	0.0312821764535381	0.117906078808219	-4.00837405430466
SEMA4A	-0.150500000000004	-1.10995408618815	7.1575	-2.34444389590535	0.0280675166106277	0.11060716502823	-3.91225018643917
SGSH	-0.150749999999999	-1.11014644324048	6.26458333333333	-2.57024298189664	0.0171177785982188	0.0825082112273651	-3.46921424475855
ZNF185	-0.15075	-1.11014644324048	5.96541666666667	-2.81579804241925	0.00981282937468274	0.0601019242967619	-2.96312836694146
ARSD	-0.15075	-1.11014644324048	6.47958333333333	-2.3219467822571	0.029455292184082	0.113731841009765	-3.95508153375959
LRRC49	-0.15075	-1.11014644324048	6.09458333333333	-2.22625472439609	0.03608795673402	0.128174527685899	-4.13441455568009
WFDC1	-0.15075	-1.11014644324048	6.64458333333333	-2.17650712137707	0.0400483425767477	0.136535682013107	-4.22575761701058
CXorf36	-0.150750000000001	-1.11014644324048	6.97458333333333	-2.78830798163771	0.010452577697035	0.0622101465873481	-3.02091341408414
EPB41L5	-0.150750000000001	-1.11014644324048	5.56583333333333	-2.17351446281111	0.0402986812199131	0.137067426497546	-4.23121013842547
C8B	-0.150750000000002	-1.11014644324048	6.35541666666667	-2.34018502749184	0.0283255358555936	0.111201183134283	-3.92037759896957
CYB561	-0.150999999999998	-1.11033883362864	5.94125	-2.38384304122608	0.0257809656554776	0.105292752511182	-3.83664477481484
PPP1R37	-0.150999999999999	-1.11033883362864	5.15958333333333	-2.31092289197628	0.0301580406554218	0.115287634229673	-3.97597793169879
COX6A2	-0.150999999999999	-1.11033883362864	6.06041666666667	-2.18803807767934	0.0390968610617392	0.13452676884477	-4.20470329788166
HBE1	-0.151	-1.11033883362864	5.65125	-2.78923191135099	0.0104304482782655	0.0621614546629016	-3.01897564781347
NHP2	-0.151	-1.11033883362864	6.42333333333333	-2.54217428557597	0.018220382288769	0.0853668583979477	-3.52552683215203
TFF1	-0.151	-1.11033883362864	5.09	-2.34690364450075	0.0279194804025031	0.110208995891759	-3.90755207684894
LIG4	-0.151	-1.11033883362864	5.50666666666667	-2.16621253768541	0.0409154390201481	0.138222972663123	-4.24449357160749
CPA2	-0.151	-1.11033883362864	6.26333333333333	-2.08589322410225	0.0482833182395474	0.151962878577943	-4.38866228573763
LEF1	-0.151249999999999	-1.1105312573584	5.39625	-2.92418679774553	0.00763494404579783	0.0519955556761959	-2.73276395294322
RPP38	-0.151249999999999	-1.1105312573584	6.78	-2.55968820843662	0.0175248709176533	0.0835642338889027	-3.4904289658556
THYN1	-0.15125	-1.1105312573584	7.81916666666667	-3.25503532534974	0.00349048529037762	0.0335264971526139	-2.00767988947688
KCNG1	-0.15125	-1.1105312573584	6.62416666666667	-2.46010754632538	0.0218355820276242	0.0955167401494996	-3.68820643932586
NSUN6	-0.15125	-1.1105312573584	4.47833333333333	-2.10501242224079	0.0464289533048163	0.148548486432827	-4.35467208679999
CARD14	-0.151250000000001	-1.1105312573584	5.94791666666667	-2.85559190149753	0.00895226597434695	0.0570278281035944	-2.87901235935287
CCR2	-0.151250000000002	-1.1105312573584	4.4525	-2.66842305180512	0.0137329249676935	0.0730161696623988	-3.26967276932759
SYMPK	-0.151250000000002	-1.1105312573584	7.21125	-2.47268413167743	0.0212414065328434	0.0940560185096603	-3.66347043948119
SLC13A2	-0.1515	-1.11072371443555	5.49041666666667	-3.34210830677904	0.00283071006230039	0.0294063926891559	-1.81217991597003
MCOLN3	-0.1515	-1.11072371443555	4.36041666666667	-2.5747646069892	0.0169461006596864	0.082095208888643	-3.46011155725708
PART1	-0.1515	-1.11072371443555	6.60791666666667	-2.35370071114649	0.0275141313317891	0.109462129702956	-3.89455434056082
DIABLO	-0.151500000000002	-1.11072371443555	8.6025	-2.55692786516062	0.017632818214225	0.0839017912166508	-3.49596937206554
CDH6	-0.151749999999999	-1.11091620486585	3.80583333333333	-4.33476603528303	0.000244900119424359	0.00671583052474596	0.498640907931638
ABCB8	-0.15175	-1.11091620486585	5.63125	-2.695961993253	0.0129030825744982	0.0706088872808307	-3.21301110378371
RPARP-AS1	-0.151750000000001	-1.11091620486585	5.61375	-2.99670405419439	0.00644439660040171	0.0474388198464014	-2.57651219909444
MYL4	-0.151750000000002	-1.11091620486585	6.6625	-3.43530902383935	0.00225899756995575	0.0259604140543187	-1.60111025425319
CYTH4	-0.151999999999999	-1.11110872865509	6.60041666666667	-3.0005192387284	0.00638695782047796	0.0472713591840792	-2.56824687661377
CRX	-0.152000000000001	-1.11110872865509	5.42708333333333	-3.18024481563939	0.00417423322537066	0.0368967262408836	-2.17417635364852
CROCCP3	-0.152000000000001	-1.11110872865509	5.075	-2.72954062624033	0.0119551711754512	0.0675963154789597	-3.14352863781581
KIAA0485	-0.152000000000002	-1.1111087286551	5.40791666666667	-2.51074043919942	0.0195336539128791	0.08920635870727	-3.58818858738037
TUBG2	-0.152000000000004	-1.1111087286551	6.59625	-2.1545476135202	0.0419184187587974	0.140055786320064	-4.2656536666887
SLC1A3	-0.15225	-1.11130128580906	6.02333333333333	-3.39027141902043	0.00251961606210239	0.0274892979362545	-1.70332853836113
NIPAL3	-0.15225	-1.11130128580906	4.35625	-3.05550872308643	0.00561169269423985	0.0437987209477221	-2.44863726169689
HOXD3	-0.152250000000001	-1.11130128580906	3.69	-2.94924707113739	0.00720152914089104	0.0504786643115681	-2.67895267055936
NCOA3	-0.1525	-1.11149387633353	7.145	-2.45727314443944	0.0219716034338968	0.0959046502091131	-3.69377132369286
STRADA	-0.152500000000001	-1.11149387633353	7.79375	-3.06220216546701	0.00552374077788973	0.0433852113858916	-2.43401814718985
OPN1SW	-0.152500000000001	-1.11149387633353	4.6075	-2.37229447126912	0.026432762513291	0.106780501646785	-3.85888366569583
KMT2D	-0.152500000000001	-1.11149387633353	6.365	-2.29547834123292	0.0311684332554138	0.117731285240771	-4.00515163670022
GPR87	-0.15275	-1.11168650023428	3.78416666666667	-3.78808647145709	0.000952027811415404	0.0156561149238151	-0.788312506726322
SLC34A1	-0.15275	-1.11168650023428	6.24166666666667	-2.93857756328043	0.00738310273113506	0.0509851280503934	-2.70188740104003
TUBGCP2	-0.15275	-1.11168650023428	6.04166666666667	-2.56865291236653	0.0171785360968762	0.0826937394354486	-3.47241323966857
TBX6	-0.15275	-1.11168650023428	6.22916666666667	-2.44987514021695	0.0223303387325026	0.0966896615365872	-3.70827884887372
CYP2C9	-0.152750000000001	-1.11168650023428	5.22	-2.88572545551807	0.00834889876768168	0.0547011206234198	-2.81495743758786
RHOD	-0.152750000000001	-1.11168650023428	6.03375	-2.28606471615351	0.0317993689682152	0.118837859515999	-4.02287433937132
DUSP22	-0.152999999999999	-1.11187915751711	8.24791666666667	-3.02835933777527	0.00598242966862222	0.0454815695345987	-2.50780175865438
MSH3	-0.153	-1.11187915751711	5.42708333333333	-2.80784742433818	0.00999393213009015	0.0607459873581011	-2.97986833331212
MASP1	-0.153	-1.11187915751711	6.57833333333333	-2.47348709813695	0.021203984963343	0.0939527534178111	-3.66188871492843
CRABP1	-0.153	-1.11187915751711	5.06583333333333	-2.39484443705653	0.0251738578562385	0.103975732087222	-3.81540032419416
CTNND1	-0.153	-1.11187915751711	5.6425	-2.11740855302333	0.0452610530671424	0.146400354985504	-4.3325237733971
MMP19	-0.153000000000001	-1.11187915751711	7.1775	-3.18888843279373	0.00408903717316117	0.036417272313969	-2.15500507325218
UPK3A	-0.153000000000001	-1.11187915751711	5.17916666666667	-2.73893475137884	0.0117019883923637	0.0667816785841171	-3.1240137217281
RRBP1	-0.15325	-1.11207184818779	5.51416666666667	-2.25102867111651	0.0342514508416978	0.124263282172835	-4.088438027463
FUCA1	-0.153250000000001	-1.11207184818779	7.40208333333333	-2.5415230355678	0.0182467347865906	0.085387878430658	-3.52682940428967
STARD3	-0.153250000000001	-1.11207184818779	6.53708333333333	-2.19035966973715	0.0389077860715579	0.134083234926156	-4.20045564085397
CEACAM3	-0.153250000000002	-1.11207184818779	6.69	-2.26559486316616	0.0332117899759699	0.122044014978445	-4.06125656347938
TOMM22	-0.153250000000002	-1.11207184818779	6.5775	-2.13279336049408	0.043848319248278	0.143493907865441	-4.30491581335417
COX11	-0.153250000000003	-1.11207184818779	5.91208333333333	-3.60087395044187	0.00150856197531143	0.0204716993083053	-1.22209714020548
DBP	-0.153499999999999	-1.11226457225211	6.155	-2.43417667383588	0.0231096130692593	0.0987632351404499	-3.73898054646414
UGGT2	-0.153499999999999	-1.11226457225211	7.06	-2.22808475067416	0.0359492942532662	0.127964556524845	-4.13102930964141
FGB	-0.1535	-1.11226457225211	5.05666666666667	-3.49744162068603	0.00194219117940257	0.0239076821447545	-1.45944829888973
STRN	-0.1535	-1.11226457225211	6.22333333333333	-2.57422067065891	0.0169666674252161	0.0821173436655279	-3.46120703490968
XRCC1	-0.1535	-1.11226457225211	6.50833333333333	-2.08047796614988	0.0488204598814792	0.152940574657529	-4.39825174761382
ZNF839	-0.153500000000001	-1.11226457225211	6.72708333333333	-3.40030097668644	0.00245915503675241	0.0271274018237396	-1.68060050191719
GUSBP11	-0.153500000000001	-1.11226457225211	5.40708333333333	-2.43517630535545	0.0230592503651024	0.098604735345534	-3.73702893705127
FKBP8	-0.153500000000003	-1.11226457225211	8.16666666666667	-2.30855104219302	0.0303112341643265	0.115741580546259	-3.98046597535205
GABRA6	-0.15375	-1.11245732971586	4.14916666666667	-2.68605242042198	0.0131960957372953	0.0714230267947902	-3.23343406547333
BAIAP2	-0.15375	-1.11245732971586	6.29083333333333	-2.62304771948567	0.0152106392724111	0.077093297639908	-3.36238074126539
GPX5	-0.15375	-1.11245732971586	4.59458333333333	-2.55070832305134	0.017878322396177	0.0846721908510123	-3.50844100267064
CENPO	-0.15375	-1.11245732971586	5.81583333333333	-2.34875519238173	0.0278085213694465	0.110044291368854	-3.90401367641878
KIR2DL1	-0.15375	-1.11245732971586	5.01291666666667	-2.21304007456303	0.0371037482911172	0.130304621461145	-4.158807026231
MUS81	-0.153750000000001	-1.11245732971587	7.89666666666667	-3.1712343839029	0.00426486986292823	0.0373489602774205	-2.19414095007303
PCDHB1	-0.153750000000001	-1.11245732971587	5.41041666666667	-3.07375470468959	0.00537504856461677	0.0426843218693355	-2.40875635423871
RARG	-0.153750000000001	-1.11245732971587	7.16333333333333	-2.70279855332841	0.0127045209421383	0.0699172240438796	-3.1988993810358
MBOAT7	-0.153750000000001	-1.11245732971587	6.68333333333333	-2.64353286919021	0.0145259197363905	0.0752571656558918	-3.32062860982705
WDR55	-0.154	-1.11265012058483	6.53333333333333	-2.66107877122935	0.0139625733561598	0.073719839986474	-3.28473366872797
KCNJ12	-0.154	-1.11265012058483	4.45375	-2.55996934227059	0.0175139114677023	0.0835642338889027	-3.4898645082194
RDH16	-0.154	-1.11265012058483	6.12541666666667	-2.20669428366399	0.0376007029946896	0.131428465071477	-4.17048762126346
FGGY	-0.154000000000001	-1.11265012058483	5.31166666666667	-3.20918483440539	0.0038955409544722	0.0354303424851037	-2.10991434649552
SEMA7A	-0.154000000000001	-1.11265012058483	5.82791666666667	-2.38503631785098	0.0257144685923148	0.105153218462986	-3.83434326307827
HK2	-0.154000000000002	-1.11265012058484	5.76458333333333	-3.65296472877368	0.00132768179667883	0.0190869248228351	-1.1019024468223
EIF4H	-0.154000000000002	-1.11265012058484	9.54458333333333	-3.57691214618187	0.00159968383990976	0.0211046506836644	-1.27724351086922
FZD9	-0.154000000000002	-1.11265012058484	5.93083333333333	-2.31902601914274	0.0296400082299811	0.114129653255343	-3.96062389689239
HAPLN1	-0.15425	-1.11284294486481	3.62291666666667	-2.99319965444604	0.00649759233214699	0.0477211107242028	-2.58410036037214
SLC4A5	-0.154250000000002	-1.11284294486481	5.25333333333333	-2.5231272204997	0.0190059593078892	0.0877740500015946	-3.56354745451086
TMCO6	-0.154499999999999	-1.11303580256158	6.9875	-2.86088535291027	0.00884335309001539	0.0566376723398171	-2.86778218300815
IGF1	-0.154500000000001	-1.11303580256158	5.34958333333333	-3.31045291452997	0.00305519616279231	0.030707684301083	-1.88345157289925
OR2J2	-0.154500000000001	-1.11303580256158	4.64916666666667	-2.30297363770089	0.0306742800797767	0.116711272763851	-3.99100850078767
MTMR7	-0.154500000000001	-1.11303580256158	6.375	-2.22706259164233	0.0360266842167427	0.128055926687139	-4.13292035208328
EXOC3	-0.154500000000001	-1.11303580256158	7.96791666666667	-2.21921225114329	0.0366261146731381	0.129332929509152	-4.1474255033569
LOC100505650	-0.154500000000002	-1.11303580256159	5.20458333333333	-2.60955040599521	0.0156782160437669	0.0782489082710897	-3.38979760164352
LINC01314	-0.154749999999999	-1.11322869368094	6.12166666666667	-2.17089997093718	0.0405185424272234	0.137521610945964	-4.23596967349073
SRCAP	-0.15475	-1.11322869368095	6.70041666666667	-2.79522323262617	0.0102880218543504	0.0617253610609826	-3.00640258600853
LOC100287590	-0.154750000000001	-1.11322869368095	4.14458333333333	-3.2891709998355	0.00321574019076411	0.0318136522113757	-1.93124209431943
CD1B	-0.154750000000003	-1.11322869368095	5.64	-2.22768241487988	0.0359797379567469	0.128024863714304	-4.13177371543145
WDR62	-0.154999999999999	-1.11342161822869	7.0175	-2.47253773285739	0.0212482359286164	0.0940560185096603	-3.66375879208939
LANCL2	-0.155	-1.11342161822869	6.48083333333333	-2.14594586262022	0.0426721685595233	0.141193681300711	-4.28120936653066
SYNRG	-0.155000000000001	-1.11342161822869	8.45458333333333	-2.7342524425995	0.0118275421382816	0.0671713663610235	-3.1337446527658
DGKA	-0.155000000000002	-1.11342161822869	6.81666666666667	-2.69511657149104	0.0129278393373324	0.0706852269916702	-3.21475493865272
GABARAPL2	-0.155000000000006	-1.11342161822869	10.8804166666667	-3.6510265415418	0.00133401341295642	0.01913508441093	-1.10638203262114
NMT2	-0.15525	-1.1136145762106	3.78333333333333	-3.38629056815208	0.00254401308693537	0.0276123933834295	-1.71234386332129
EGFL6	-0.15525	-1.1136145762106	4.36708333333333	-2.79208990855184	0.0103622760322776	0.0618986903987408	-3.01297960966678
CADM3-AS1	-0.15525	-1.1136145762106	6.15833333333333	-2.17442505523839	0.040222360028825	0.136935796506976	-4.22955158452665
ZAP70	-0.155250000000001	-1.1136145762106	5.57875	-2.56430699436731	0.017345626037604	0.0831388653465112	-3.48115116766686
ATF5	-0.155250000000001	-1.1136145762106	5.26458333333333	-2.51399113360686	0.0193938649293832	0.088756108486639	-3.58172844897494
STUB1	-0.155250000000001	-1.1136145762106	8.74333333333333	-2.48877003853912	0.0205033029344075	0.0918157353873396	-3.63172842603752
SOX4	-0.155250000000001	-1.1136145762106	7.03125	-2.45297174424775	0.0221795264398401	0.0963967988412241	-3.70220943136947
HOXA5	-0.155250000000001	-1.1136145762106	4.755	-2.0813204595762	0.048736542923965	0.15284959690003	-4.39676094224485
TRIM10	-0.155499999999999	-1.11380756763248	5.53291666666667	-2.31352126823177	0.0299910302887042	0.114885701894997	-3.97105802306699
ARMC8	-0.1555	-1.11380756763248	3.80041666666667	-2.98491265575124	0.00662506532525813	0.0481588355189847	-2.60202959516095
GP9	-0.1555	-1.11380756763248	6.21125	-2.68169790587806	0.0133268256552903	0.0717818844759088	-3.24239640965359
ZNF706	-0.1555	-1.11380756763248	9.26375	-2.13256415136061	0.0438690722733345	0.143522909626591	-4.30532809619322
SSX2	-0.155749999999999	-1.11400059250013	5.98666666666667	-3.20874553057113	0.00389963371248068	0.0354338456022817	-2.11089139680593
IGHD	-0.155750000000001	-1.11400059250013	6.24958333333333	-3.04474974408987	0.00575589231659794	0.0444802977377528	-2.47210898189571
TCAP	-0.155750000000001	-1.11400059250013	6.61375	-2.98717525288743	0.00659002565001262	0.0481171252279704	-2.59713645146919
TSPY1	-0.155750000000001	-1.11400059250013	6.33333333333333	-2.75879517766664	0.0111833127867764	0.0651829007724935	-3.08264872864116
PRPH2	-0.156	-1.11419365081933	6.61333333333333	-2.91564174909349	0.00778834382241635	0.0526220938128876	-2.75106664432153
EFNB3	-0.156	-1.11419365081933	6.6075	-2.86575579165492	0.0087442585349212	0.056268305066755	-2.85744106553256
SMEK2	-0.156000000000001	-1.11419365081933	3.61416666666667	-3.08008757538468	0.00529517974634653	0.0422609205902004	-2.39489237144961
ARTN	-0.156000000000001	-1.11419365081933	7.32666666666667	-2.60903048041472	0.0156964941709345	0.0782997491853444	-3.39085222910376
IL21	-0.156249999999998	-1.11438674259589	5.85916666666667	-3.43371284429789	0.00226776754484677	0.0260288576807918	-1.6047398522198
NRP2	-0.15625	-1.11438674259589	4.33083333333333	-2.81285238043775	0.00987956069064922	0.0602956468413065	-2.96933302851645
HOXA6	-0.15625	-1.11438674259589	5.09625	-2.45443356295789	0.0221086606938331	0.0961952139003947	-3.69934271050487
ZMYM5	-0.156250000000002	-1.11438674259589	4.525	-2.56943185759483	0.0171487469960645	0.0825717790055871	-3.47084624526049
NDUFA13	-0.156250000000002	-1.11438674259589	9.21125	-2.32356148828916	0.0293536278175288	0.113466785912092	-3.95201569111462
OR2H2	-0.156499999999999	-1.11457986783561	3.98625	-2.78858176051114	0.0104460156719177	0.0622043204749715	-3.02033924702361
VPS52	-0.156499999999999	-1.11457986783561	9.04041666666667	-2.31514724707936	0.0298869520372567	0.114659490342886	-3.96797759030018
PRR7	-0.1565	-1.11457986783561	5.32916666666667	-3.22894785204863	0.00371565788687165	0.0346628818742151	-2.06591052768962
DIEXF	-0.156500000000001	-1.11457986783561	5.63375	-2.2135914893653	0.0370608482784763	0.130256606023547	-4.15779103582899
AMBN	-0.15675	-1.11477302654428	4.96375	-2.17150443973227	0.0404676145544331	0.137476508561235	-4.23486960226954
BORA	-0.156750000000001	-1.11477302654428	6.45416666666667	-2.72501760151515	0.0120789092197943	0.0680959916033695	-3.1529127698151
WFDC8	-0.156999999999999	-1.1149662187277	5.15166666666667	-2.61846171776995	0.0153680215606121	0.0774043395204197	-3.37170453505017
C2orf72	-0.157	-1.1149662187277	7.75958333333333	-2.38188878133807	0.025890211979137	0.105584113018139	-3.84041255090918
SOAT2	-0.157	-1.1149662187277	5.86458333333333	-2.35796194096898	0.0272627751552247	0.108733921386052	-3.88639429900263
AGER	-0.157000000000002	-1.1149662187277	6.14541666666667	-2.90595862344192	0.00796572915260284	0.0532125023920678	-2.77177845027232
ST8SIA5	-0.157000000000002	-1.1149662187277	5.70833333333333	-2.54423806610107	0.0181371068254864	0.0851736883861566	-3.52139783919634
ALLC	-0.157249999999999	-1.11515944439167	5.68875	-2.2253171723964	0.0361591838512881	0.128383539477096	-4.13614818902426
PROZ	-0.15725	-1.11515944439167	5.77708333333333	-2.71543555220089	0.0123450545920552	0.068874524655675	-3.17276763681374
CSH1	-0.15725	-1.11515944439167	5.15958333333333	-2.57243529589713	0.0170343383377272	0.0822483556185428	-3.46480187259051
LOC79999	-0.157250000000002	-1.11515944439168	6.41833333333333	-2.73170298430385	0.0118964386676951	0.0674413925926675	-3.13903957977691
GFOD2	-0.157250000000002	-1.11515944439168	7.28041666666667	-2.55580125140151	0.0176770542969985	0.0840083187598172	-3.49822971721372
MFN2	-0.157500000000001	-1.11535270354201	8.50083333333333	-3.10205565647087	0.00502687994130211	0.0409557461543089	-2.34671301026204
ATF6B	-0.157500000000001	-1.11535270354201	7.16166666666667	-2.56294091066064	0.0173984615416601	0.0833204209182919	-3.48389617398578
ADCY6	-0.157500000000002	-1.11535270354201	7.06708333333333	-2.62779109084988	0.0150494480058064	0.0768087150511647	-3.35272802153827
TBP	-0.157500000000002	-1.11535270354201	6.63958333333333	-2.35061707348926	0.0276973517975982	0.109798984185355	-3.90045384046089
CACNA1G	-0.15775	-1.1155459961845	5.96333333333333	-2.89056985414781	0.0082555886593829	0.0544244968419138	-2.80463142215962
SCNN1B	-0.157750000000002	-1.11554599618451	6.10375	-2.47608233653416	0.0210834541859775	0.0936608073417337	-3.65677449639364
RFC3	-0.157999999999999	-1.11573932232496	5.23375	-2.37679002157926	0.0261772522068833	0.106219936583392	-3.85023425976398
TESPA1	-0.158	-1.11573932232496	4.94833333333333	-2.24965058074313	0.0343513313799392	0.124445157218822	-4.09100395067032
IGFALS	-0.158000000000003	-1.11573932232497	6.22208333333333	-2.54824033945243	0.0179766226170259	0.0847773718042726	-3.51338530972986
PPP1R12B	-0.158249999999999	-1.11593268196919	5.68875	-3.19666670532049	0.00401380905919446	0.0360208245131011	-2.13773695957897
PRG2	-0.15825	-1.11593268196919	4.75041666666667	-3.85354135520005	0.000809891251851529	0.0142415690436921	-0.635574609981628
ERI3	-0.15825	-1.11593268196919	7.22458333333333	-2.67874167994566	0.0134162706086183	0.0720856797004328	-3.24847663487773
MRM1	-0.158250000000002	-1.1159326819692	5.69708333333333	-2.38340222601754	0.0258055707779093	0.105354623240043	-3.83749481758175
SOX2	-0.1585	-1.116126075123	5.86041666666667	-2.83696292894848	0.00934579200823349	0.0583503175453816	-2.91845818540939
OLFM1	-0.158500000000001	-1.116126075123	7.24375	-2.94354807453469	0.00729797682006768	0.0508579492559448	-2.6912074681579
SNRNP40	-0.158500000000001	-1.116126075123	7.59833333333333	-2.16995341975891	0.0405984078664646	0.137735978100334	-4.2376919003729
CHKB	-0.158500000000001	-1.116126075123	7.26083333333333	-2.07885171091056	0.0489828095133087	0.153276779158132	-4.40112828282082
INSL5	-0.158500000000002	-1.116126075123	4.22	-3.08454020695323	0.00523970898858563	0.0420289544250013	-2.38513789978515
SNRPB	-0.158500000000003	-1.116126075123	7.17041666666667	-2.77407398710493	0.0107991750967731	0.0636103670846931	-3.05072770663541
PTGIS	-0.158500000000003	-1.116126075123	5.2425	-2.63092032924628	0.0149439879730657	0.076410482791148	-3.3463550654448
CRHR1	-0.15875	-1.11631950179219	5.95958333333333	-2.58293290642284	0.0166400397887955	0.081367128947494	-3.44364583693669
SERINC2	-0.15875	-1.11631950179219	5.93958333333333	-2.29457185345316	0.0312286875496409	0.117809587543776	-4.00686020020864
HKDC1	-0.158750000000001	-1.11631950179219	4.75583333333333	-3.66857654139649	0.00127774686279176	0.0187470444107587	-1.06579982389415
TBX4	-0.158750000000001	-1.11631950179219	4.93875	-2.74396995004915	0.0115683781348525	0.0663350926348219	-3.11354029518003
REL	-0.158750000000001	-1.11631950179219	4.58791666666667	-2.3612072219519	0.0270727647909338	0.108300661465756	-3.88017383354565
HDAC6	-0.158750000000003	-1.11631950179219	8.61791666666667	-2.50803721907275	0.0196506135935921	0.0895058967781148	-3.59355719168418
LFNG	-0.158999999999999	-1.11651296198257	5.09208333333333	-2.90554441604296	0.00797340234464188	0.0532125023920678	-2.77266374302382
DNAI1	-0.159	-1.11651296198257	5.62916666666667	-2.24770508707432	0.0344927874159323	0.124651764837694	-4.09462466697299
CDK5RAP2	-0.159	-1.11651296198257	7.4675	-2.24770508707432	0.0344927874159323	0.124651764837694	-4.09462466697299
OSBPL10	-0.159	-1.11651296198257	6.56916666666667	-2.22347093773625	0.0362998183302404	0.128714864801361	-4.13956071946719
N4BP2L1	-0.159000000000001	-1.11651296198257	4.95666666666667	-2.9987599211628	0.00641338366183194	0.0473863684589384	-2.57205885597389
POF1B	-0.159000000000001	-1.11651296198257	4.30416666666667	-2.74767828640171	0.0114709000623804	0.0660822301163448	-3.10582078358679
UQCRB	-0.159000000000002	-1.11651296198257	9.82375	-2.17288063270135	0.0403518828440479	0.137177507697826	-4.23236433144076
C2orf27A	-0.159249999999999	-1.11670645569996	6.80625	-3.06824148873708	0.0054455223662784	0.0430140286734426	-2.42081674714068
PRM1	-0.15925	-1.11670645569996	4.99333333333333	-3.66536977220418	0.00128785087932175	0.0187931769115433	-1.07321845697541
GPR176	-0.15925	-1.11670645569996	4.94166666666667	-2.55873761107831	0.017561975555118	0.0836897992503624	-3.49233731697719
ANO2	-0.159250000000001	-1.11670645569996	5.26583333333333	-2.53739219300928	0.0184147169334935	0.0859520606261074	-3.53508729773992
HAND2	-0.159250000000001	-1.11670645569996	4.88458333333333	-2.29455000581387	0.031230141077103	0.117809587543776	-4.00690137388747
IGHG1	-0.159250000000002	-1.11670645569996	5.29875	-2.96437165494201	0.00695143996403821	0.0493623125298481	-2.64638027444174
VPS4A	-0.1595	-1.11689998295015	8.25541666666667	-3.09414832959949	0.00512191011373499	0.0414872857376797	-2.36407038157075
LCT	-0.159500000000001	-1.11689998295015	5.67041666666667	-2.39260422378139	0.025296403680463	0.104250002443454	-3.81973099653567
NPAS1	-0.15975	-1.11709354373897	5.1475	-2.53686962632711	0.0184360697614708	0.0859570320594829	-3.53613142773796
ECE2	-0.159750000000001	-1.11709354373897	6.70041666666667	-2.96908192802264	0.00687526604190065	0.0490558927991266	-2.63622166741307
GIPR	-0.159750000000001	-1.11709354373897	4.73666666666667	-2.26091752228335	0.0335424560535388	0.122830985742154	-4.06999672296975
XPC	-0.159750000000001	-1.11709354373897	8.18541666666667	-2.16833504143838	0.0407352883623652	0.137949001607688	-4.24063537102792
AAAS	-0.159750000000002	-1.11709354373897	7.75333333333333	-2.92529437688703	0.00761527338006172	0.051893313984072	-2.73038990314116
PGLYRP1	-0.159999999999999	-1.11728713807222	5.81791666666667	-3.22363925009023	0.00376317108739581	0.0348601024070673	-2.0777399182948
PEX26	-0.159999999999999	-1.11728713807222	6.57791666666667	-2.50389191397854	0.0198312342011873	0.0899815499297611	-3.60178353576365
USP49	-0.16	-1.11728713807222	3.95041666666667	-3.15860201083442	0.00439514654333984	0.0380485821387886	-2.22209557932366
FOXN1	-0.16	-1.11728713807222	5.145	-2.56753676134836	0.0172213052278145	0.0828459292727527	-3.47465814063356
CD79A	-0.16	-1.11728713807222	5.91791666666667	-2.17286056468506	0.0403535683238007	0.137177507697826	-4.23240087136731
DDX4	-0.160000000000001	-1.11728713807222	4.23	-3.0649038171663	0.00548861768476064	0.0432118644865679	-2.42811386704077
KISS1	-0.160000000000001	-1.11728713807222	4.25791666666667	-2.73489344667772	0.0118102790521894	0.0671506457990958	-3.13241297992424
DDR1-AS1	-0.160000000000001	-1.11728713807222	5.56666666666667	-2.57463388052949	0.0169510414260488	0.082095208888643	-3.46037484926063
HIST1H2BG	-0.160000000000001	-1.11728713807222	4.03958333333333	-2.51868342256032	0.0191937251930487	0.0883117444717539	-3.57239525370606
EPHA5	-0.16025	-1.11748076595572	6.64583333333333	-2.61500992981726	0.0154874859285635	0.0777013704242911	-3.37871671426493
MLANA	-0.16025	-1.11748076595572	4.55333333333333	-2.29351532067555	0.031299049751245	0.117929781130705	-4.00885104724607
PRIM1	-0.16025	-1.11748076595572	6.06291666666667	-2.24090635584145	0.034991294790397	0.125719287619222	-4.10726217562791
BTD	-0.160250000000001	-1.11748076595572	6.135	-2.3476242018396	0.0278762507913577	0.1101554347196	-3.9061752549181
C4BPB	-0.160250000000002	-1.11748076595572	5.80166666666667	-2.90160733409461	0.00804668964455868	0.0535396791130788	-2.78107574218815
NAA60	-0.1605	-1.11767442739528	6.92333333333333	-2.25697224994463	0.033823698609434	0.123434896186377	-4.07736015807824
SLIT3	-0.160500000000001	-1.11767442739528	5.96958333333333	-2.81568771617728	0.00981532098493564	0.0601019242967619	-2.96336081000364
GNAZ	-0.160500000000001	-1.11767442739528	7.735	-2.75518398340178	0.0112759757918681	0.0654662047550351	-3.0901808924325
CD1A	-0.160500000000001	-1.11767442739528	6.78166666666667	-2.48886209617723	0.0204991482827033	0.0918155821474328	-3.63154643739447
GPD2	-0.160500000000001	-1.11767442739528	4.76583333333333	-2.46134137429378	0.021776615556503	0.0953898809604002	-3.68578287934791
KCNH4	-0.160500000000001	-1.11767442739528	5.48583333333333	-2.42097811568489	0.0237841847508321	0.10039458018617	-3.7647050499016
CA5B	-0.160500000000001	-1.11767442739528	6.08	-2.26576398591147	0.0331998896659913	0.122044014978445	-4.06094032691781
IGHMBP2	-0.160500000000002	-1.11767442739529	6.18833333333333	-2.75068980833764	0.0113923105817105	0.0658602767230119	-3.09954806287555
UQCRFS1	-0.160749999999998	-1.11786812239672	9.2375	-2.7485751366766	0.0114474421756293	0.0660324499092799	-3.10395307804972
TOR1A	-0.160749999999999	-1.11786812239673	7.18666666666667	-3.31785107908623	0.00300123157708217	0.0303523018897932	-1.86681448683147
TBC1D22A	-0.16075	-1.11786812239673	7.28041666666667	-3.49014167283659	0.00197703335150814	0.0242455884268882	-1.47612940587449
UPF3A	-0.16075	-1.11786812239673	4.82791666666667	-3.1749380067884	0.00422738703526529	0.0371524926337673	-2.18593727320658
GULP1	-0.16075	-1.11786812239673	4.51041666666667	-2.21323431258035	0.0370886314561041	0.130272064113551	-4.15844915804614
TIMM10	-0.160750000000001	-1.11786812239673	7.09708333333333	-2.79145932713302	0.0103772809730287	0.0619274107986068	-3.0143028118225
DGCR9	-0.160750000000001	-1.11786812239673	6.49875	-2.42253493196087	0.0237036800968232	0.100223574011456	-3.76167496559014
MAU2	-0.160750000000001	-1.11786812239673	7.62333333333333	-2.36921563331659	0.0266090748155349	0.107151176848363	-3.86480171932776
CD82	-0.160750000000002	-1.11786812239673	7.69375	-2.14431985376102	0.0428160168830656	0.141301733442735	-4.28414531552082
SRC	-0.160750000000003	-1.11786812239673	5.66541666666667	-2.57159495106416	0.0170662771219052	0.0823312087264372	-3.46649343612479
CRHR2	-0.161	-1.11806185096586	5.15041666666667	-2.45777132141749	0.0219476394340599	0.0958751714387683	-3.69279349938646
GPR182	-0.161	-1.11806185096586	5.93958333333333	-2.45497179639864	0.0220826212234452	0.0961319358468901	-3.69828695446885
SLC6A6	-0.161000000000001	-1.11806185096586	4.38166666666667	-3.47708725450843	0.00204087049387882	0.0246627851890245	-1.50593571601845
RAB1B	-0.161000000000001	-1.11806185096586	8.20125	-2.33646682794672	0.0285525779325265	0.11181671249042	-3.92746594523248
DSCR4	-0.161249999999998	-1.11825561310851	5.86958333333333	-2.89781015820573	0.00811798093943038	0.0538371932361093	-2.78918401426465
VENTXP1	-0.16125	-1.11825561310851	4.7825	-2.94474741612362	0.0072775775942983	0.0508198876633497	-2.68862932271518
OR7E47P	-0.161250000000003	-1.11825561310851	6.39166666666667	-2.18910312851892	0.0390100182273226	0.13431444201103	-4.20275500777119
PIP5K1A	-0.161499999999999	-1.11844940883049	8.05833333333333	-2.73544758641409	0.0117953745262419	0.0671185726680919	-3.1312616423005
EPM2A	-0.161499999999999	-1.11844940883049	6.435	-2.65347339315879	0.0142041895299964	0.0745072778904543	-3.3003075610785
IAPP	-0.161499999999999	-1.11844940883049	4.44375	-2.49334596731695	0.0202977313133174	0.0914280062370428	-3.62267771027684
MYOG	-0.1615	-1.11844940883049	6.16833333333333	-2.22196105005216	0.0364152011229474	0.128933039583915	-4.14235021931817
PRAME	-0.161500000000001	-1.11844940883049	5.41541666666667	-2.28763957192315	0.0316930098788225	0.118618722910061	-4.01991254061056
TAOK2	-0.161500000000003	-1.11844940883049	7.24041666666667	-2.22100066891738	0.0364887648575957	0.129060182114572	-4.14412388627767
GRIK4	-0.161749999999999	-1.11864323813761	4.72083333333333	-2.23236136289953	0.0356271380004256	0.127326305703846	-4.12311142102823
LOC100294145	-0.16175	-1.11864323813761	5.27416666666667	-3.34337592273281	0.00282206296186033	0.0293788420142886	-1.8093213398605
RRAGA	-0.16175	-1.11864323813761	9.19791666666667	-2.96263124610992	0.006979789410485	0.0494626851012276	-2.65013205995153
NOMO2	-0.16175	-1.11864323813761	4.67916666666667	-2.6658475465155	0.0138130508553296	0.0733022653511094	-3.27495676873812
MTA2	-0.16175	-1.11864323813761	4.63583333333333	-2.14615974537989	0.0426532794137877	0.141161892941843	-4.28082306764626
KCNK4	-0.161750000000001	-1.11864323813762	6.86458333333333	-2.96255014452518	0.00698111316444647	0.0494626851012276	-2.65030686705791
SSX3	-0.161750000000001	-1.11864323813761	6.03458333333333	-2.93986264002963	0.00736100376413288	0.0509851280503934	-2.69912695912029
PDZD7	-0.161750000000001	-1.11864323813762	6.03208333333333	-2.70307201377555	0.0126966387742771	0.0699172240438796	-3.19833454355983
NKX3-1	-0.161750000000001	-1.11864323813761	5.59083333333333	-2.68931750688181	0.0130988657901239	0.0711386854499951	-3.22670913162352
VSX1	-0.161750000000001	-1.11864323813761	5.13541666666667	-2.52338086326256	0.0189952938135948	0.0877429792803344	-3.56304218089479
RDH8	-0.161750000000001	-1.11864323813761	6.3425	-2.47376672354858	0.0211909676301566	0.0939324312120111	-3.6613378262767
TCEA2	-0.161750000000002	-1.11864323813762	7.33208333333333	-2.34596246991919	0.0279760386341798	0.11035405715798	-3.90935006603042
CNNM3	-0.161750000000004	-1.11864323813762	6.92291666666667	-2.11938308841656	0.0450774785620737	0.146076771992268	-4.32898787793499
ZNF219	-0.161999999999999	-1.11883710103571	6.52208333333333	-3.63514847699846	0.00138701238163003	0.0196109117384911	-1.14305860883591
CARKD	-0.161999999999999	-1.11883710103571	8.56	-2.96658093999074	0.00691561167649549	0.0492176860387573	-2.64161638294425
UCP3	-0.161999999999999	-1.11883710103571	5.87875	-2.37651196249942	0.0261929898157502	0.106232611482202	-3.85076952497708
SLC39A2	-0.162	-1.11883710103571	6.87916666666667	-2.40195537921119	0.0247884886357345	0.10297574427108	-3.80163804428061
OR2B2	-0.162	-1.11883710103571	3.76291666666667	-2.39748661163945	0.0250300275320638	0.103650641794644	-3.8102895413342
TCEB3-AS1	-0.162000000000001	-1.11883710103571	6.91875	-2.56506553998973	0.017316352828573	0.0830879177603557	-3.47962660638518
LTA	-0.162000000000002	-1.11883710103571	6.27833333333333	-2.22314022038492	0.0363250626933304	0.128767319757474	-4.14017181876039
CRTAC1	-0.162000000000002	-1.11883710103571	6.86791666666667	-2.11406491181551	0.0455734467989366	0.147047945991993	-4.33850640652283
KRT6B	-0.162249999999999	-1.1190309975306	5.35791666666667	-2.31610799349475	0.0298256106665916	0.114567157814801	-3.96615682704463
MAZ	-0.162250000000003	-1.1190309975306	7.83875	-2.87364992230136	0.00858588522817066	0.0555837537882995	-2.84066296162025
RBFOX2	-0.162499999999999	-1.1192249276281	4.50375	-3.06205183472011	0.00552570150026243	0.0433852113858916	-2.4343466240829
PTPN21	-0.162499999999999	-1.1192249276281	4.30833333333333	-2.60191994824402	0.0159484794479702	0.0789933190691785	-3.40526423803019
CRLF2	-0.1625	-1.1192249276281	5.53125	-2.21415458791665	0.0370170857266953	0.130143849991788	-4.15675335150758
LOC100130741	-0.162500000000001	-1.1192249276281	4.84208333333333	-3.15715800145797	0.00441028092558848	0.0380908100251504	-2.22528844457217
LTK	-0.162500000000001	-1.1192249276281	6.37791666666667	-2.93768667158988	0.00739846024431637	0.051008629215378	-2.70380079635647
TBCEL	-0.162500000000001	-1.1192249276281	5.52541666666667	-2.46554377263798	0.0215768829198835	0.0948739405509189	-3.67752309099122
SNRPE	-0.162749999999999	-1.11941889133404	4.65916666666667	-2.10832115404399	0.0461146041405712	0.147958491585939	-4.34876879914416
PTGES3L-AARSD1	-0.162750000000001	-1.11941889133404	5.9875	-3.44589616460446	0.00220166004741094	0.0256359666008445	-1.57702333200716
LTBP4	-0.162750000000001	-1.11941889133404	5.77416666666667	-2.68222181492483	0.0133110327139386	0.071714154246783	-3.241318503799
SEMA4G	-0.162750000000002	-1.11941889133404	6.70625	-2.08763981740946	0.0481112047739685	0.151592473978838	-4.38556580745443
UBXN6	-0.162750000000003	-1.11941889133404	6.41958333333333	-2.14774132628577	0.0425138351520026	0.141049395919133	-4.27796575274375
CAMKK2	-0.163	-1.11961288865424	5.30583333333333	-3.20656714360812	0.00391999010439901	0.0355004969301875	-2.11573561382971
SAA2	-0.163000000000001	-1.11961288865424	5.7525	-3.27696935209932	0.00331144737441962	0.0323841609767488	-1.9585955108718
ING2	-0.163000000000001	-1.11961288865424	4.56666666666667	-2.69724734741785	0.0128655287295568	0.0704899377134779	-3.21035930235489
LOC79160	-0.16325	-1.11980691959453	5.8075	-2.55578160957494	0.0176778264445893	0.0840083187598172	-3.49826912016846
SDHAF1	-0.163250000000001	-1.11980691959453	7.70833333333333	-3.51573179041542	0.00185750879342051	0.0232887157662128	-1.41761123306009
MMP15	-0.163250000000001	-1.11980691959453	6.46041666666667	-2.70803330619557	0.01255443387812	0.0694710689006531	-3.18808194271102
SSTR5	-0.163499999999999	-1.12000098416073	4.4325	-2.49266686443887	0.0203281181717898	0.0914724267411132	-3.62402149437931
STC2	-0.1635	-1.12000098416073	6.14208333333333	-3.11157376533513	0.00491474230543432	0.0404712501079058	-2.32579706889605
EDAR	-0.163500000000001	-1.12000098416073	5.57458333333333	-2.42008352154298	0.0238305594501907	0.100514169265304	-3.76644571769161
ITGAE	-0.163500000000003	-1.12000098416073	8.60583333333333	-2.5014118432725	0.0199400338912799	0.0902730140592013	-3.6067016050767
ALDH1A2	-0.16375	-1.12019508235867	6.44333333333333	-3.1157928636056	0.0048658094356192	0.0401871132890669	-2.31651775161168
PTS	-0.163750000000001	-1.12019508235867	7.98625	-2.66884363503739	0.0137198819222411	0.0729642312346775	-3.26880963815622
GPLD1	-0.163750000000003	-1.12019508235867	5.17166666666667	-2.8621810741906	0.008816886336717	0.0565046529309937	-2.86503183581614
GTPBP1	-0.163750000000003	-1.12019508235867	6.27708333333333	-2.46558058655796	0.0215751407508915	0.0948739405509189	-3.67745069810038
HCG9	-0.164	-1.12038921419418	6.07166666666667	-3.08661656771607	0.0052140333121288	0.041928655465235	-2.38058728203542
BAG5	-0.164	-1.12038921419418	8.0875	-2.07895671510204	0.0489723123403936	0.153265454477667	-4.40094259617824
C14orf1	-0.164000000000001	-1.12038921419418	4.49458333333333	-3.74191508391355	0.00106681869609976	0.0168356381056593	-0.895741374295166
IDUA	-0.164000000000001	-1.12038921419418	6.10875	-2.65603668573211	0.0141223201805387	0.0742012875696636	-3.29506114410753
GUCY2F	-0.164000000000001	-1.12038921419418	4.84041666666667	-2.55031267845321	0.0178940471455654	0.0846746766924259	-3.50923380405457
CNDP2	-0.164000000000001	-1.12038921419418	9.71875	-2.2500055734036	0.034325577070943	0.124402996365817	-4.09034306945424
CNR2	-0.164000000000001	-1.12038921419418	6.97166666666667	-2.15650509144034	0.0417485760179388	0.139846817641383	-4.26210801656408
PJA1	-0.164000000000001	-1.12038921419418	8.14666666666667	-2.08114108227587	0.0487543990625742	0.15287882002052	-4.39707838722701
FAM127A	-0.164249999999999	-1.12058337967308	10.5683333333333	-2.36203505090243	0.0270244909888521	0.108207655771781	-3.87858625647781
SLC38A3	-0.164249999999999	-1.12058337967308	6.51125	-2.2021963544711	0.0379565941499566	0.132236222971857	-4.17875390448453
GC	-0.16425	-1.12058337967308	3.74125	-3.71084199095131	0.00115163967527279	0.017607671851702	-0.967884520231787
TECTA	-0.16425	-1.12058337967308	4.49916666666667	-2.972507849914	0.00682036496377093	0.0488675860089092	-2.62882870251732
ZNF646	-0.16425	-1.12058337967308	6.86083333333333	-2.32190472553355	0.0294579444476545	0.113731841009765	-3.95516136957195
PAX8	-0.164250000000001	-1.12058337967308	6.10708333333333	-3.1007065333795	0.00504297267624901	0.0410609271559106	-2.34967568734929
DCAF7	-0.164250000000001	-1.12058337967308	6.28791666666667	-2.97179311157479	0.00683178403526072	0.0489022305357259	-2.63037137025452
PPAP2A	-0.164250000000001	-1.12058337967308	8.93125	-2.10278519988736	0.0466416339194124	0.148884697770759	-4.35864231514718
SMPD2	-0.164250000000002	-1.12058337967309	6.26083333333333	-2.8007462002243	0.010158364321385	0.0612111498576043	-2.99480105120614
GTF2IRD2B	-0.164250000000002	-1.12058337967309	5.34041666666667	-2.40946618242589	0.0243873676212608	0.102142622613619	-3.78707597030667
URI1	-0.164250000000003	-1.12058337967309	6.46958333333333	-2.83816490817107	0.00931991241652755	0.0583008428980451	-2.91591665259914
YES1	-0.1645	-1.12077757880122	3.72	-3.16529599840296	0.00432564066187837	0.0376101550321044	-2.20728735435475
MUC1	-0.1645	-1.12077757880122	6.75958333333333	-2.92944463514932	0.00754199413721321	0.0515200047086211	-2.72149050146155
CCDC28B	-0.164500000000001	-1.12077757880122	4.99	-3.31303131628021	0.00303628233206388	0.0305456992491129	-1.87765461384033
SLC6A2	-0.164500000000001	-1.12077757880122	6.98958333333333	-3.1848902336836	0.00412823454773176	0.0365908712916097	-2.16387531351386
CDCA3	-0.164500000000001	-1.12077757880122	5.38833333333333	-2.6165607485856	0.0154337056624345	0.0775651979527731	-3.37556688432153
GNRH2	-0.164500000000001	-1.12077757880122	6.81708333333333	-2.41140860676947	0.0242846107257153	0.101889282771816	-3.78330564696829
FEZ2	-0.164500000000002	-1.12077757880122	9.76458333333333	-2.45256709072454	0.0221991803176855	0.0964541856298043	-3.70300281070928
HOXD9	-0.164749999999998	-1.12097181158442	5.63083333333333	-2.34130711109419	0.0282573450587586	0.111053015989741	-3.91823713357638
ATP8B3	-0.164749999999999	-1.12097181158442	4.43916666666667	-2.63901508217405	0.0146743920162468	0.0756394812162914	-3.32985111633916
C3orf36	-0.16475	-1.12097181158442	6.4375	-2.70727404775149	0.0125760986146017	0.0695540346063963	-3.18965157294973
FAM83E	-0.164750000000001	-1.12097181158442	4.68833333333333	-2.75907265620922	0.0111762225927027	0.0651595416099411	-3.08206977090664
GATC	-0.164750000000001	-1.12097181158442	5.54291666666667	-2.37456912607498	0.0263031939892496	0.106411414608288	-3.85450845994597
POLRMT	-0.164750000000001	-1.12097181158442	5.5775	-2.34053577686989	0.0283042040448968	0.111156605345864	-3.91970858250751
RPL22	-0.164750000000002	-1.12097181158442	9.30666666666667	-3.29094049377901	0.0032020854360895	0.0317402445606683	-1.92727244325932
PPP2R2B	-0.164750000000002	-1.12097181158442	6.13208333333333	-2.63027304405719	0.0149657453912652	0.0764690907024908	-3.34767364033703
PDE4C	-0.164750000000003	-1.12097181158442	7.19416666666667	-2.96270785089632	0.00697853927457649	0.0494626851012276	-2.64996694340927
TIMM17B	-0.165	-1.12116607802851	8.07333333333333	-3.22536132989543	0.00374769399374686	0.0348031104940465	-2.07390328458201
JMJD4	-0.165	-1.12116607802851	5.24041666666667	-2.67322777951916	0.0135846140057328	0.0724870579237892	-3.25980826062506
LOC440792	-0.165	-1.12116607802851	6.21958333333333	-2.46474739835972	0.0216146022151811	0.094978935350203	-3.67908897440001
GALNT4	-0.165	-1.12116607802851	5.01708333333333	-2.4298243546379	0.0233300769065802	0.099267539375468	-3.74747231770302
HRH1	-0.165249999999999	-1.12136037813933	6.09458333333333	-3.19696229031805	0.00401097684082505	0.0360208245131011	-2.13708044769356
RXRB	-0.165249999999999	-1.12136037813933	7.77166666666667	-3.10063448623087	0.00504383346963127	0.0410609271559106	-2.34983388897687
PCSK6	-0.16525	-1.12136037813933	6.22208333333333	-3.14811293508582	0.0045062311452418	0.0385460071437324	-2.2452757034782
SLC5A5	-0.16525	-1.12136037813933	6.77041666666667	-2.57105781457157	0.0170867212586821	0.082394159231165	-3.46757450382382
GUCA1A	-0.165250000000001	-1.12136037813933	5.65625	-3.50357391442179	0.00191338669617655	0.0236472522190249	-1.44542793333483
SOX3	-0.165250000000001	-1.12136037813933	4.76958333333333	-3.45032268501562	0.00217811032383541	0.025517787773935	-1.56694609495994
RNMT	-0.165250000000001	-1.12136037813933	6.99208333333333	-2.50898220641401	0.0196096531215608	0.0893950193125782	-3.59168080875317
PLA2G1B	-0.165250000000002	-1.12136037813933	4.5075	-4.45699180897937	0.000180568250132597	0.00552950079336904	0.788555883962795
GTDC1	-0.165499999999999	-1.1215547119227	7.80625	-2.67437185606404	0.0135495218695734	0.0724385786515604	-3.25745804325903
RAB11FIP4	-0.165500000000001	-1.1215547119227	4.96083333333333	-3.27347280204239	0.00333937917698767	0.0325794160248758	-1.96642767863889
DYRK1B	-0.165500000000001	-1.1215547119227	6.07333333333333	-2.76361505457553	0.011060757260219	0.0646216187806661	-3.07258806828099
PSG3	-0.165500000000001	-1.1215547119227	4.07166666666667	-2.7391058456234	0.0116974245250443	0.0667816785841171	-3.12365799317179
PRPF31	-0.165500000000001	-1.1215547119227	6.02708333333333	-2.51747298726832	0.0192451688715798	0.088438873575049	-3.57480379093637
ALDH3A1	-0.165500000000001	-1.1215547119227	5.21958333333333	-2.10127516289817	0.0467863261585566	0.149079065580933	-4.36133249996056
GABRA3	-0.165500000000002	-1.1215547119227	4.61041666666667	-3.60623080110552	0.00148889803952467	0.0202918134646655	-1.20975613098112
POU6F1	-0.165500000000003	-1.12155471192271	7.10375	-2.91684037227551	0.00776665024711131	0.0525551981343399	-2.74850072555087
NDUFA1	-0.165749999999999	-1.12174907938448	9.49	-2.43215388850768	0.0232118350628617	0.0990339165694583	-3.74292827537895
RRAGB	-0.16575	-1.12174907938448	5.69875	-3.38892294674241	0.0025278546700564	0.0275308825087325	-1.70638275146343
GGCX	-0.165750000000001	-1.12174907938448	5.39208333333333	-2.58928200688663	0.016405723624583	0.0805749921813056	-3.43082801930257
C17orf53	-0.165750000000002	-1.12174907938448	5.89458333333333	-2.28398383342253	0.0319404031263697	0.119149482760442	-4.02678588108962
FAM162A	-0.165750000000003	-1.12174907938448	6.44833333333333	-3.68623588870094	0.00122348553660366	0.0182531909590434	-1.02491957263076
GPSM3	-0.165999999999999	-1.12194348053048	6.74875	-3.0598399018758	0.00555462858236136	0.043521022749915	-2.43917901525659
ETNK2	-0.165999999999999	-1.12194348053048	5.75666666666667	-3.025803064976	0.00601852339363924	0.0456337002208167	-2.51336138380575
SLC9A5	-0.166	-1.12194348053048	6.66291666666667	-2.98316021520611	0.00665232702084811	0.0482148687763653	-2.60581839068983
SNRPA1	-0.166	-1.12194348053048	6.71333333333333	-2.33616941959491	0.028570810349375	0.111868453174332	-3.92803262850013
DNPH1	-0.166000000000001	-1.12194348053049	6.55416666666667	-3.02424556899853	0.00604061707400284	0.0457211515828822	-2.51674783252569
MTHFR	-0.166000000000001	-1.12194348053049	5.69833333333333	-3.01187158042405	0.006218932967455	0.0466116660994954	-2.54362701976436
ELOVL5	-0.166000000000001	-1.12194348053049	5.99875	-2.98064764880982	0.00669160105361492	0.0484043247664521	-2.61124895083673
SNAPC2	-0.166000000000001	-1.12194348053049	6.95916666666667	-2.32716007703989	0.0291282115701908	0.113057644734116	-3.94517839805825
EGR4	-0.166000000000002	-1.12194348053049	6.10416666666667	-2.56546599932005	0.0173009172352254	0.0830525217955492	-3.47882164592496
IL18BP	-0.16625	-1.12213791536656	6.96291666666667	-3.37693978141914	0.0026022286617345	0.0279852612304198	-1.73350747812843
KRT19P2	-0.166250000000001	-1.12213791536656	4.44333333333333	-2.49401205381547	0.020267967903074	0.0913344915970939	-3.62135948347033
CDX2	-0.166250000000001	-1.12213791536656	6.28458333333333	-2.34809543062455	0.0278480128361596	0.110139229588033	-3.90527470616751
KRT9	-0.1665	-1.12233238389855	6.03791666666667	-2.69203453061669	0.0130184713681119	0.0708748100404683	-3.22110987329279
ERCC2	-0.166500000000001	-1.12233238389855	5.745	-3.11419575212791	0.00488427717771263	0.0402948346356795	-2.32003094344752
CEMP1	-0.166500000000001	-1.12233238389855	5.97666666666667	-2.97735269841951	0.00674344115532046	0.0486049155471996	-2.61836759705354
MGST3	-0.166500000000001	-1.12233238389855	10.0320833333333	-2.38881281963637	0.0255050580301503	0.104645407491409	-3.82705492469655
FOXC2	-0.166500000000001	-1.12233238389855	4.87833333333333	-2.34940353629325	0.0277697634773835	0.109986910084808	-3.90277426298128
FUT3	-0.166500000000002	-1.12233238389855	4.55291666666667	-2.57279218116242	0.0170207911980838	0.0822483556185428	-3.46408339416516
WBP4	-0.166500000000002	-1.12233238389855	6.98708333333333	-2.32014675131873	0.0295690052804347	0.113915308551855	-3.95849772647463
ADAMTS13	-0.16675	-1.12252688613228	5.92166666666667	-4.14126597340353	0.000396577417304525	0.00903932083363684	0.0407367028029872
RTEL1	-0.16675	-1.12252688613228	6.9275	-2.7442422104769	0.0115611948887163	0.066310966719502	-3.11297371366113
CLCN2	-0.16675	-1.12252688613228	7.02916666666667	-2.71799772447529	0.0122733520973787	0.0687153529612788	-3.16746198386701
REEP2	-0.16675	-1.12252688613228	7.30416666666667	-2.49708692944147	0.0201310953950858	0.0909347655967358	-3.61527155968584
CDC14A	-0.166750000000001	-1.12252688613229	5.35458333333333	-3.89359854768443	0.000733468958775161	0.0133856583197272	-0.541866509275784
LGALS14	-0.166750000000001	-1.12252688613229	5.57291666666667	-3.17300733749398	0.00424688665517437	0.0372572343847443	-2.19021422414077
PIK3IP1	-0.166750000000002	-1.12252688613229	7.3525	-2.58749456327078	0.0164713757457299	0.0808083808326947	-3.43443827986654
PQLC3	-0.167	-1.12272142207361	6.485	-2.9455176748126	0.00726450525901464	0.0507763396131189	-2.68697330914643
PSMD13	-0.167	-1.12272142207361	6.91	-2.91286866277273	0.00783875509139145	0.0527920093008017	-2.75700126958574
LOC100131510	-0.167000000000001	-1.12272142207361	5.78708333333333	-2.76739779956251	0.0109654644204607	0.0642501824036615	-3.06468629596279
CPEB1	-0.167000000000002	-1.12272142207361	8.95208333333333	-2.31434357123807	0.0299383535802776	0.114730994389969	-3.96950032689247
DNMT3B	-0.16725	-1.12291599172836	4.71291666666667	-3.08405682367649	0.00524570380156796	0.0420520952764781	-2.38619712539385
RABL6	-0.16725	-1.12291599172836	6.305	-2.6681889918106	0.0137401886430759	0.0730199436044983	-3.27015308288554
TMEM74B	-0.16725	-1.12291599172836	5.51916666666667	-2.43092059610525	0.0232743649440108	0.0991440783879552	-3.74533427698892
PCYT1B	-0.167250000000001	-1.12291599172836	5.36875	-2.77085459273409	0.0108790628688437	0.0638446557562401	-3.05746084585124
COPS7A	-0.167250000000002	-1.12291599172837	8.05041666666667	-2.6906347294468	0.0130598320507717	0.071014009538778	-3.22399494768261
MRPS18B	-0.167250000000002	-1.12291599172837	7.16166666666667	-2.49632884861161	0.0201647599368684	0.0910069936487639	-3.61677286788379
LAMC2	-0.167499999999999	-1.12311059510239	3.96291666666667	-3.33942561433226	0.00284909521313754	0.0295285528531831	-1.81822845829122
TSPAN1	-0.1675	-1.12311059510239	7.06458333333333	-2.96546899414703	0.00693362211657188	0.0492859797615205	-2.644014265949
CHRND	-0.1675	-1.12311059510239	5.60041666666667	-2.74272959019955	0.0116011568850356	0.0664546475242284	-3.11612117049324
ULBP1	-0.1675	-1.12311059510239	5.08625	-2.50684379200386	0.0197024564555796	0.0896585608929374	-3.59592631944647
CLCA2	-0.167500000000001	-1.12311059510239	4.08791666666667	-2.35288751587481	0.0275623404853	0.109575670478847	-3.89611056503865
CGGBP1	-0.167749999999999	-1.12330523220154	5.02166666666667	-2.66473428846013	0.0138478211105256	0.0733644787935904	-3.27723996178417
RER1	-0.16775	-1.12330523220154	8.22291666666667	-2.35983488112412	0.0271529658762303	0.108451252665359	-3.88280492203978
GFRA4	-0.16775	-1.12330523220154	6.83083333333333	-2.28393691381809	0.0319435897325712	0.119149482760442	-4.02687405290219
C1orf116	-0.167750000000001	-1.12330523220154	4.59875	-2.97617044130264	0.00676213540110942	0.0486418633746442	-2.62092101841733
GRWD1	-0.167750000000001	-1.12330523220154	7.15166666666667	-2.880120712283	0.00845810819806422	0.0551213140434528	-2.82689444941351
TTC12	-0.167750000000002	-1.12330523220154	5.39791666666667	-2.93896307953633	0.0073764665095419	0.0509851280503934	-2.70105933796277
RGS3	-0.167750000000002	-1.12330523220154	8.00166666666667	-2.74246737914798	0.0116080975186369	0.0664773161161104	-3.11666669229628
HIC2	-0.167750000000002	-1.12330523220154	5.48458333333333	-2.6036871536461	0.0158855011075973	0.0788191095926498	-3.40168431207165
EML3	-0.167750000000002	-1.12330523220154	6.18666666666667	-2.53769544546818	0.0184023361789087	0.0859122684002982	-3.5344813211072
PPP2R5B	-0.167750000000003	-1.12330523220154	7.91208333333333	-3.12987864027874	0.00470582053244519	0.0395111003859825	-2.28550323618552
CLASRP	-0.167999999999997	-1.12349990303164	8.68875	-2.4909166895523	0.0204066258000622	0.0916326529229015	-3.62748373172146
USP48	-0.167999999999999	-1.12349990303164	8.48708333333333	-2.1307193849435	0.0440364229866167	0.143859201496962	-4.30864524904341
PTGDR2	-0.168	-1.12349990303165	4.645	-2.93607510441912	0.00742631860161501	0.0510561024012455	-2.70726136840356
CACNA1F	-0.168000000000001	-1.12349990303165	6.53291666666667	-2.79079398382795	0.0103931354179084	0.0619778077952917	-3.01569880365573
MGAT3	-0.168000000000001	-1.12349990303165	6.31041666666667	-2.60952015252077	0.0156792790661229	0.0782489082710897	-3.38985897143229
ENTPD2	-0.168000000000001	-1.12349990303165	5.41041666666667	-2.21699337432829	0.0367971759842787	0.129718631934454	-4.15151944507482
LTB4R	-0.168000000000002	-1.12349990303165	7.04708333333333	-2.93198564583107	0.00749746156773076	0.0513259404343301	-2.71603909262159
SHOX	-0.168000000000002	-1.12349990303165	5.34958333333333	-2.74368665977949	0.0115758568683377	0.0663438319437162	-3.11412980092086
EIF6	-0.168249999999999	-1.12369460759856	7.90375	-3.17142611828502	0.00426292154468591	0.0373489602774205	-2.19371633696354
LOX	-0.16825	-1.12369460759856	4.71166666666667	-2.8042291511728	0.0100773968387187	0.0609540265356048	-2.98747920250655
CAMK1G	-0.16825	-1.12369460759856	6.03958333333333	-2.73752577465908	0.0117396362977467	0.0669039170390511	-3.12694276428129
GLRA2	-0.168250000000001	-1.12369460759856	6.06916666666667	-2.86793258656616	0.00870031178690457	0.0561288498979718	-2.8528166185819
MTOR	-0.168250000000001	-1.12369460759856	5.22375	-2.80422915117283	0.0100773968387179	0.0609540265356048	-2.98747920250649
PON3	-0.168250000000001	-1.12369460759856	5.47458333333333	-2.38926742297293	0.0254799561443443	0.10461946982945	-3.82617711943212
ADAMTS8	-0.1685	-1.12388934590813	4.41083333333333	-3.75246469419312	0.00103944425979961	0.0165324314354852	-0.871219065598754
CSH2	-0.168500000000001	-1.12388934590813	5.2525	-4.08156000451805	0.000460071648682115	0.00996160306693914	-0.100147366328238
RPL14	-0.168500000000001	-1.12388934590813	5.26708333333333	-3.02378724984165	0.00604713331429798	0.0457505431999813	-2.5177442155557
FNDC8	-0.168500000000001	-1.12388934590813	5.63291666666667	-2.53935017321638	0.0183349159812439	0.0856837421827606	-3.53117405026873
PTPRS	-0.168500000000001	-1.12388934590813	5.00583333333333	-2.24299778093838	0.0348372501868318	0.125347722576001	-4.10337719051816
TFG	-0.168500000000002	-1.12388934590813	6.14416666666667	-2.85427917347855	0.00897947221072477	0.0571684512204515	-2.8817958701824
HGC6.3	-0.168500000000002	-1.12388934590813	5.31458333333333	-2.7947106582386	0.0103001343376435	0.061748155352626	-3.00747874813905
KLF5	-0.168500000000002	-1.12388934590813	5.09916666666667	-2.66222869254507	0.0139263795053056	0.0735961271861513	-3.282376930478
SHARPIN	-0.16875	-1.1240841179662	7.11208333333333	-3.0007334418178	0.00638374751737691	0.0472713591840792	-2.56778269117135
CEACAM21	-0.16875	-1.1240841179662	5.60958333333333	-2.2523965894242	0.0341525691846374	0.124066139410055	-4.08589006988722
ASB1	-0.168750000000001	-1.1240841179662	7.98333333333333	-2.42444186247459	0.0236054139374935	0.099980885529209	-3.75796190407524
CNTD2	-0.168750000000003	-1.1240841179662	7.415	-3.2032749409535	0.00395094995759886	0.0356577634285846	-2.12305445630736
AMN	-0.168750000000003	-1.1240841179662	6.8875	-2.82182738547303	0.00967757199113681	0.0595678360287861	-2.95041884359428
VDR	-0.168999999999999	-1.12427892377862	6.36708333333333	-2.83793831693823	0.00932478589456684	0.0583008428980451	-2.91639580799129
IL5RA	-0.168999999999999	-1.12427892377862	6.12375	-2.71153909489616	0.0124548552423864	0.069278966391936	-3.18083150773424
SPAG11B	-0.169	-1.12427892377862	4.57791666666667	-2.94069475567553	0.00734672792518984	0.0509851280503934	-2.69733923280466
VIPR2	-0.169	-1.12427892377862	6.78	-2.56044535389679	0.0174953696857101	0.0835062092823215	-3.48890870047515
POLR3G	-0.169	-1.12427892377862	4.76583333333333	-2.53479395037061	0.0185211130818603	0.0862319186801279	-3.54027763091006
TGM5	-0.169000000000001	-1.12427892377862	6.92833333333333	-2.48121464000922	0.0208469649795548	0.0928508736037217	-3.6466517882949
ZGPAT	-0.169000000000001	-1.12427892377862	6.27166666666667	-2.41179214235467	0.0242643685064278	0.10184270548667	-3.78256097973635
CSHL1	-0.169000000000002	-1.12427892377862	5.53875	-3.27845943155825	0.00329961302563459	0.0323154926906948	-1.95525691728424
FSHB	-0.169249999999999	-1.12447376335124	4.63958333333333	-3.403265489381	0.00244155640570305	0.0269599610447379	-1.67387868878798
RBM12B	-0.169249999999999	-1.12447376335124	4.64416666666667	-3.12839304556917	0.0047224519700599	0.0395900666850432	-2.28877678077727
DPP4	-0.16925	-1.12447376335124	5.27916666666667	-2.62448335157579	0.0151616828667911	0.0769760262749389	-3.35946020438516
CPT2	-0.16925	-1.12447376335124	6.82875	-2.60613878422905	0.0157985175138706	0.0785701435232037	-3.39671578059146
PELP1	-0.169250000000001	-1.12447376335124	6.62	-2.58995341015056	0.0163811265800973	0.0804719231887805	-3.42947158254873
SPANXA1	-0.169250000000001	-1.12447376335124	5.92208333333333	-2.53216241713166	0.0186294564960261	0.0865735514287694	-3.54553149470629
EPS8L1	-0.169250000000001	-1.12447376335124	6.41125	-2.47444160892762	0.0211595804067751	0.0938225239916484	-3.66000809291296
UPK1B	-0.169250000000001	-1.12447376335124	5.11958333333333	-2.20139931474484	0.038019976134203	0.132381467295773	-4.18021757622482
PYGO1	-0.1695	-1.12466863668991	4.98541666666667	-3.89728909966528	0.000726797525498464	0.0132965757476866	-0.533224538992045
COL13A1	-0.1695	-1.12466863668991	6.33375	-3.04572107421314	0.00574272905780713	0.0444571401152999	-2.46999130365163
TP63	-0.1695	-1.12466863668991	4.33708333333333	-2.95956203930529	0.0070300533154977	0.0497145915675136	-2.65674603082974
INPP5J	-0.1695	-1.12466863668991	6.42791666666667	-2.65950016527554	0.014012404189133	0.073797778904857	-3.28796813653739
NRG1	-0.169500000000001	-1.12466863668991	3.6925	-4.02299830471127	0.000532136312629825	0.0109433057924312	-0.238088538162925
SAMD4A	-0.169500000000001	-1.12466863668991	5.15	-2.4471024945814	0.0224661790779635	0.097096433958907	-3.71370957862267
EMC3	-0.169500000000002	-1.12466863668991	4.42416666666667	-2.18745276474695	0.0391446611739952	0.134621915118966	-4.20577374675037
GPA33	-0.169500000000002	-1.12466863668991	6.43583333333333	-2.0763118409453	0.0492373318920455	0.153851540932113	-4.40561779701357
RTN4	-0.169500000000003	-1.12466863668991	11.11875	-3.49726435227135	0.00194303011460541	0.0239076821447545	-1.45985348955774
ZNF688	-0.169500000000003	-1.12466863668991	5.92083333333333	-2.82835070360129	0.00953322784272862	0.059008032227645	-2.93665376070562
MIPEP	-0.169750000000001	-1.12486354380048	5.52375	-2.28802597339641	0.0316669636732459	0.11861404463455	-4.01918565107008
SNX17	-0.169999999999998	-1.12505848468881	8.27708333333333	-3.50497606478205	0.00190685945263514	0.0236058606572604	-1.44222122188217
CLC	-0.17	-1.12505848468881	5.465	-3.42454955919721	0.00231876017386098	0.0263568797375151	-1.62556685646867
ZIM2	-0.17	-1.12505848468881	5.91958333333333	-3.03601288498927	0.00587560209582879	0.0450643834945321	-2.49114465234513
CTNS	-0.17	-1.12505848468881	6.87333333333333	-2.55140445196057	0.0178506863189544	0.084595245266963	-3.50704592188927
CBX2	-0.170000000000002	-1.12505848468881	5.8575	-2.28809576072186	0.0316622615975943	0.11861404463455	-4.01905436068944
SNRPD1	-0.170250000000001	-1.12525345936075	5.88041666666667	-2.84112052745247	0.00925656489841937	0.0581207693333434	-2.90966500862534
SETD3	-0.170250000000001	-1.12525345936075	8.17916666666667	-2.77151623388285	0.0108625990038938	0.0638035727795808	-3.05607737652974
SNAPC4	-0.170250000000001	-1.12525345936075	6.29541666666667	-2.70801828323761	0.0125548622027075	0.0694710689006531	-3.18811300210503
IQCK	-0.1705	-1.12544846782215	4.86666666666667	-3.52414645810203	0.00181977278528163	0.0229837680310232	-1.39834347255673
GPR32	-0.1705	-1.12544846782215	5.25791666666667	-2.23567001106762	0.0353797013849833	0.126706185464735	-4.11697907621956
OGFOD3	-0.170500000000001	-1.12544846782215	5.60416666666667	-2.63602922716515	0.0147732999660476	0.0760073509503778	-3.33594188039311
MGC2889	-0.170500000000001	-1.12544846782215	5.04333333333333	-2.38576564793495	0.0256739034916638	0.105093125169443	-3.83293624564291
KRT76	-0.170500000000001	-1.12544846782215	5.92916666666667	-2.2969452262704	0.0310711545125944	0.117584831299344	-4.00238594827224
C10orf88	-0.170500000000001	-1.12544846782215	5.20916666666667	-2.22199489692568	0.0364126109626923	0.128933039583915	-4.1422877007942
OR3A3	-0.170500000000002	-1.12544846782215	7.01458333333333	-4.3808856002084	0.000218299991504789	0.00627661769122738	0.607993297825266
RNF10	-0.170750000000001	-1.12564351007887	6.0275	-2.51290632975134	0.0194404106711621	0.0888596248175394	-3.58388480599035
ADAM20	-0.170999999999999	-1.12583858613676	5.93125	-2.72474781353547	0.0120863279985337	0.0680959916033695	-3.15347226860247
NMBR	-0.171	-1.12583858613676	4.17708333333333	-2.69580344547207	0.0129077219741955	0.0706169331576229	-3.21333815812624
BPGM	-0.171000000000001	-1.12583858613676	4.96875	-2.63315944039454	0.0148689527505022	0.0761841513312119	-3.34179250260422
RSPH6A	-0.17125	-1.12603369600169	6.18	-2.98813750099092	0.00657517767068241	0.0480724235066719	-2.5950549998834
FBXL18	-0.171250000000001	-1.12603369600169	4.9425	-3.53734936328278	0.00176207067370112	0.0225397364076247	-1.36808670839052
ISCA1	-0.171250000000001	-1.12603369600169	6.88	-2.7407478251622	0.0116537108650872	0.0666699972289445	-3.12024353708965
SPINT3	-0.171250000000001	-1.12603369600169	5.28083333333333	-2.65490265160397	0.0141584853811311	0.0743487600382576	-3.29738254886647
CEP72	-0.171250000000002	-1.12603369600169	5.37625	-2.49536495125885	0.0202076398839573	0.0911464947357633	-3.61868140847331
GPR27	-0.171500000000001	-1.12622883967952	5.98458333333333	-3.04295585554866	0.00578027893258814	0.0445652626523136	-2.47601927152545
P2RY11	-0.171500000000001	-1.12622883967952	5.10416666666667	-2.73305468623841	0.0118598632103212	0.0673073012129549	-3.13623255554805
PTGS1	-0.171500000000001	-1.12622883967952	6.09666666666667	-2.70846906130426	0.0125420159150969	0.0694710689006531	-3.18718099817279
DMC1	-0.171500000000001	-1.12622883967952	4.7825	-2.54579017622179	0.018074711857647	0.0850219412701778	-3.51829133795237
IGLV1-44	-0.171500000000002	-1.12622883967952	5.54375	-3.60673408202053	0.00148706356852948	0.0202792151147751	-1.20859644850774
LILRA1	-0.171500000000002	-1.12622883967952	4.56375	-3.45449164273618	0.00215615580510535	0.0253997285612861	-1.55745178333711
SEMA6C	-0.171500000000003	-1.12622883967952	7.285	-3.37241784245727	0.00263084437783172	0.0281706416488343	-1.74373545945974
POLDIP3	-0.17175	-1.12642401717609	5.62125	-2.91209833578146	0.00785281385046021	0.0528174618260806	-2.75864938862278
PVRL3	-0.17175	-1.12642401717609	4.37375	-2.17904533530001	0.0398371214459475	0.136026360148547	-4.22112927323717
CTF1	-0.171750000000001	-1.12642401717609	7.07	-3.13440070799579	0.00465554222552101	0.039304854218067	-2.27553512033486
GH2	-0.171750000000001	-1.12642401717609	5.35	-3.11892684375978	0.00482976591768764	0.0400266407730822	-2.30962187761676
PSMB1	-0.171750000000001	-1.12642401717609	9.44916666666667	-2.65337605869197	0.0142073070841691	0.0745072778904543	-3.30050672895713
PRDM16	-0.171750000000001	-1.12642401717609	4.82875	-2.49146927448285	0.0203818080977084	0.0916326529229015	-3.62639074231914
RNASEH2B	-0.171750000000003	-1.12642401717609	7.17625	-2.37140672078841	0.0264834896435578	0.106811149271927	-3.86059054240394
ARL4D	-0.171999999999999	-1.12661922849728	6.65041666666667	-2.71161237340604	0.0124527818074135	0.069278966391936	-3.18067990818593
SEC14L1P1	-0.172	-1.12661922849728	4.36541666666667	-2.89497186755711	0.00817166225917792	0.0540965983723297	-2.79524164875224
C5orf15	-0.172000000000001	-1.12661922849728	7.95375	-2.18179448832041	0.0396094836009731	0.135662176925989	-4.21611235604231
H3F3A	-0.172000000000002	-1.12661922849728	6.30375	-2.42893809065205	0.0233752077791575	0.0993488089523431	-3.74920042430414
TTTY9B	-0.172249999999999	-1.12681447364894	4.26666666666667	-2.44648089198709	0.0224967381364177	0.0972066736268753	-3.71492661692704
WNT6	-0.17225	-1.12681447364894	6.05916666666667	-2.65873001629956	0.0140367756379413	0.0738563096907311	-3.28954576773826
MYT1	-0.172250000000001	-1.12681447364894	5.53666666666667	-3.2535474516035	0.00350296425091464	0.0335839414565296	-2.01100538753508
FZD10	-0.172250000000002	-1.12681447364894	4.52666666666667	-3.67265540139327	0.00126500753916318	0.0186924157792925	-1.05636151157241
GPR161	-0.172250000000002	-1.12681447364894	5.24666666666667	-3.15444960476276	0.00443880287590623	0.0382726315880426	-2.23127554519093
TMSB4Y	-0.172250000000002	-1.12681447364894	6.51041666666667	-2.78480962685971	0.0105367721119751	0.0625696754490387	-3.02824777170685
HNF1B	-0.172250000000002	-1.12681447364894	7.40291666666667	-2.49104314354586	0.0204009440195176	0.0916326529229015	-3.62723362310885
APBB3	-0.172250000000003	-1.12681447364895	7.62458333333333	-3.69687220087889	0.00119190377557811	0.0179818495810473	-1.00027578245059
KIFC3	-0.172250000000003	-1.12681447364895	7.49666666666667	-2.70978639785668	0.0125045454445873	0.0693994486031726	-3.18445690194657
ROR1	-0.172499999999999	-1.12700975263695	4.62916666666667	-3.00549037315744	0.00631285176126245	0.0469530540255837	-2.55747070849057
CDC5L	-0.172500000000001	-1.12700975263695	5.2525	-2.68702560512253	0.0131670446928341	0.0713524457418344	-3.2314300777012
GRM6	-0.172500000000003	-1.12700975263695	6.05416666666667	-2.13467160133998	0.0436785923584808	0.143070095414484	-4.30153628608986
CD244	-0.17275	-1.12720506546715	5.395	-2.63377672360225	0.014848329148916	0.076143044935292	-3.34053432973489
CLEC10A	-0.172750000000001	-1.12720506546715	4.90666666666667	-2.5429783712215	0.0181878943580802	0.0853371838851735	-3.52391832042419
TPCN1	-0.172750000000002	-1.12720506546715	8.35291666666667	-2.15112250479108	0.0422171019886784	0.140553366743422	-4.27185262780689
CLTA	-0.172999999999996	-1.12740041214542	10.0979166666667	-3.18400001955618	0.00413701129007636	0.0366484969798274	-2.16584975464981
MIR1244-3	-0.172999999999998	-1.12740041214542	10.7370833333333	-2.93717111420781	0.00740736154703754	0.0510173155860521	-2.70490795966508
ELAC2	-0.172999999999999	-1.12740041214542	6.81	-2.23171167751096	0.0356759089983972	0.127459721053597	-4.12431489276102
ESRP1	-0.172999999999999	-1.12740041214542	5.79	-2.22624647832085	0.0360885826436752	0.128174527685899	-4.13442980556746
TFAP2A	-0.173	-1.12740041214542	4.21916666666667	-2.88708123298518	0.00832268374380229	0.0545935713462309	-2.81206833001569
CLDN6	-0.173	-1.12740041214542	6.76541666666667	-2.85615681425025	0.00894058233134332	0.0569859828630787	-2.87781433716847
PPP2R1A	-0.173	-1.12740041214542	8.36958333333333	-2.75272929680248	0.0113393770375321	0.0656982159457431	-3.09529809667604
ZBTB17	-0.173	-1.12740041214542	6.27541666666667	-2.57859398074863	0.0168019667590654	0.0818846224786392	-3.45239575568979
TULP2	-0.173000000000002	-1.12740041214542	5.23625	-3.87196966986994	0.000773802428775816	0.0137941116163292	-0.592485354766266
ZNF629	-0.173000000000002	-1.12740041214542	7.35166666666667	-2.84272101277578	0.00922243289311888	0.0581010664849782	-2.90627845301427
KRTAP1-1	-0.173000000000002	-1.12740041214542	4.81458333333333	-2.72318328165305	0.0121294352509581	0.0682112830598877	-3.15671632693524
BCS1L	-0.173000000000002	-1.12740041214542	7.39416666666667	-2.55603394469904	0.0176679091953579	0.0840056271285478	-3.49776290477884
RPL3	-0.173000000000004	-1.12740041214542	11.88	-2.53073488467898	0.0186884766486113	0.0867935233766165	-3.54838031428168
CEACAM6	-0.17325	-1.12759579267763	5.52541666666667	-3.35099521621018	0.00277062628995953	0.0291049024325942	-1.792131931618
SEZ6L	-0.17325	-1.12759579267763	6.36208333333333	-2.89031743851	0.0082604259028119	0.0544255086908213	-2.80516964702377
SERPINB13	-0.17325	-1.12759579267763	5.01125	-2.62855762715386	0.015023550180387	0.0766941050789375	-3.35116727199779
AP1S1	-0.17325	-1.12759579267763	7.375	-2.24194230419463	0.0349149143744365	0.125505571383379	-4.10533810594185
TBC1D12	-0.173250000000001	-1.12759579267763	9.09708333333333	-2.27267802765912	0.0327167005684706	0.120939986524093	-4.04799943705297
COPS6	-0.173250000000002	-1.12759579267763	7.57375	-3.23791061481877	0.00363675419062478	0.0342799465438629	-2.04592289588357
EIF3A	-0.173250000000002	-1.12759579267763	5.97833333333333	-2.2010562178112	0.0380472893203015	0.132381467295773	-4.18084752978725
PRKCG	-0.1735	-1.12779120706963	5.6775	-3.59811670686998	0.00151878234165145	0.0205358173052301	-1.22844744599899
RABIF	-0.1735	-1.12779120706963	6.85208333333333	-3.39847495092775	0.002470056568487	0.0271938095432786	-1.68473999397651
ELK4	-0.173500000000001	-1.12779120706963	3.69	-2.65684032726327	0.0140967440499279	0.0741031406970988	-3.29341575527611
RECQL5	-0.173500000000002	-1.12779120706963	6.10708333333333	-2.62464377440797	0.0151562214894822	0.0769760262749389	-3.35913380089743
KCNE1	-0.173749999999999	-1.1279866553273	4.3625	-2.88639997821835	0.00833584652017851	0.0546316670615111	-2.81352013278546
GSK3A	-0.173750000000002	-1.1279866553273	7.63541666666667	-2.54643973947003	0.0180486588577653	0.0849373316425733	-3.51699095031877
KLK3	-0.174	-1.12818213745651	6.38333333333333	-3.03001924218261	0.00595910371253213	0.0454126908434861	-2.50419061394525
CDK11A	-0.174	-1.12818213745651	6.0275	-2.15564895839591	0.0418227828205063	0.139928010796026	-4.2636590197654
C9orf156	-0.174000000000001	-1.12818213745651	6.6125	-3.55850684855228	0.00167331841509009	0.0217668150866623	-1.31953811471987
CCDC130	-0.174000000000001	-1.12818213745651	7.53041666666667	-2.39201891476515	0.025328512219524	0.104307634819862	-3.82086209518211
DCTPP1	-0.174249999999998	-1.12837765346313	7.80708333333333	-4.23517214773506	0.000313892779711662	0.00787665857017451	0.262744701137834
PEX3	-0.17425	-1.12837765346313	6.22791666666667	-2.68776188182273	0.0131451057583492	0.071302919087949	-3.22991368862721
DCAF15	-0.174250000000001	-1.12837765346313	5.2875	-2.94517415952781	0.00727033240433255	0.050801134200609	-2.68771187111793
ACY1	-0.174250000000001	-1.12837765346313	6.72333333333333	-2.6846363570455	0.0132384752481001	0.0715307817539802	-3.23634937613752
AGBL5	-0.174499999999999	-1.12857320335302	6.71333333333333	-2.85108253460365	0.00904605177139898	0.0574282540233856	-2.88857157700203
FABP2	-0.174499999999999	-1.12857320335302	5.76166666666667	-2.23959509435228	0.0350881920176437	0.126006475862877	-4.109696782048
TBX5	-0.1745	-1.12857320335302	4.67458333333333	-2.70995024231904	0.0124998924253413	0.0693909075520378	-3.18411804477046
PATZ1	-0.17475	-1.12876878713206	6.445	-2.46865482180348	0.0214301163060379	0.0944232916104949	-3.67140319183198
KAT7	-0.17475	-1.12876878713207	7.87333333333333	-2.38176610213782	0.025897084155949	0.105587386560222	-3.84064901319336
BTN1A1	-0.174750000000001	-1.12876878713207	5.29625	-2.21623992118713	0.0368554271758104	0.12978043473442	-4.15290901229334
PSMB10	-0.174750000000001	-1.12876878713207	6.83916666666667	-2.14435280936603	0.0428130970627898	0.141301733442735	-4.28408582481462
SPINK4	-0.174750000000002	-1.12876878713207	6.15375	-2.98469392485868	0.00662846214097496	0.0481588355189847	-2.60250254487831
FAT2	-0.175	-1.12896440480613	4.9875	-2.74947774131502	0.0114238795831119	0.065999042973939	-3.10207308881966
ANKH	-0.175000000000001	-1.12896440480613	3.91416666666667	-3.34573307044316	0.00280605181143546	0.0292696844007237	-1.80400486055376
ZNF764	-0.175000000000001	-1.12896440480613	5.86916666666667	-2.49172632535987	0.0203702729875672	0.0916222188408554	-3.62588226036447
PIN1	-0.175000000000002	-1.12896440480613	7.42083333333333	-2.40931342755173	0.0243954655694705	0.102142622613619	-3.78737239848956
TRIM45	-0.175249999999999	-1.12916005638109	6.52	-2.38198223069125	0.0258849783115395	0.105582092571121	-3.84023242387991
ADAMTS2	-0.17525	-1.12916005638109	5.42458333333333	-2.73053002825313	0.0119282637983181	0.0675127005887535	-3.14147485542419
COQ7	-0.1755	-1.12935574186283	5.49583333333333	-4.06214772873462	0.000482816403394755	0.0102560513983273	-0.145900969843486
POU2F2	-0.1755	-1.12935574186283	6.7125	-3.31841982392306	0.0029971215152777	0.0303291819822584	-1.86553498278689
FAM212B	-0.175500000000001	-1.12935574186283	6.42208333333333	-3.17807970486205	0.00419584086120417	0.0369988125833154	-2.17897552848866
MCRS1	-0.175500000000001	-1.12935574186283	7.03083333333333	-3.05340612618157	0.00563959753134121	0.0439395635632434	-2.45322688933692
IRF4	-0.175500000000001	-1.12935574186283	6.155	-2.4798173665962	0.0209111041261171	0.0931179323026116	-3.64940887363343
SFMBT1	-0.175500000000002	-1.12935574186283	6.18708333333333	-3.3966150720276	0.00248120860722914	0.0272761575702452	-1.68895553288069
MORN1	-0.17575	-1.12955146125721	7.51916666666667	-2.31797286161983	0.0297068724169822	0.114248919238456	-3.96262130012987
RHBG	-0.175750000000002	-1.12955146125722	6.25041666666667	-2.82414763459643	0.0096259946564981	0.0593793049864756	-2.94552450214084
CYP3A4	-0.176	-1.12974721457012	5.06416666666667	-2.54454755752056	0.0181246492228192	0.0851571859866757	-3.52077848399058
NRAP	-0.176000000000001	-1.12974721457012	4.23916666666667	-2.92991059978487	0.00753380898635344	0.0514956643076422	-2.72049098913178
GLT8D1	-0.176000000000002	-1.12974721457013	7.685	-3.58633596383035	0.00156322063437672	0.020858230775938	-1.25556635964678
ACVR2A	-0.176000000000002	-1.12974721457013	7.27791666666667	-2.64674260445403	0.014421293905905	0.0750437630784146	-3.31407137044588
ZNF75D	-0.176249999999999	-1.12994300180744	4.74208333333333	-3.3516597657431	0.00276618350257485	0.0291049024325942	-1.79063209280779
PSEN2	-0.17625	-1.12994300180744	4.06541666666667	-2.90293499225727	0.00802190428194164	0.0534226219708624	-2.77823962343358
ZNF223	-0.17625	-1.12994300180744	4.25625	-2.6798488110947	0.0133827067262228	0.0719784827372488	-3.24619993843139
DACH1	-0.176250000000001	-1.12994300180744	4.53666666666667	-2.70113111183857	0.0127526828690868	0.0701130107011745	-3.20234289204337
INSL3	-0.176499999999999	-1.13013882297503	6.1775	-3.21675818194681	0.00382563406593803	0.0351242702477532	-2.0930630589204
STMN1	-0.1765	-1.13013882297503	7.40083333333333	-3.6975022968975	0.00119005823537285	0.0179818495810473	-0.998815384018379
PPAN	-0.176500000000001	-1.13013882297503	6.63375	-3.06409082888805	0.0054991643744104	0.0432690253372129	-2.42989081704305
CCDC71	-0.17675	-1.13033467807879	7.00375	-3.68726289794592	0.0012204005526809	0.0182489502022104	-1.02254074085981
SLC25A17	-0.176750000000001	-1.13033467807879	6.03083333333333	-3.13028673535385	0.00470126174812714	0.0395111003859825	-2.28460388528086
CIITA	-0.176750000000001	-1.13033467807879	6.91791666666667	-2.20980726566924	0.0373561681641247	0.130979626514051	-4.16476028016703
TROVE2	-0.176750000000002	-1.13033467807879	9.24875	-2.80716891663445	0.0100095335086202	0.060800808209513	-2.98129589504129
SETDB1	-0.177	-1.13053056712459	6.39333333333333	-3.12443514577901	0.00476703826628627	0.0397991433824117	-2.29749522435794
ZSWIM8-AS1	-0.177	-1.13053056712459	6.52041666666667	-2.62299443246256	0.0152124592614404	0.077093297639908	-3.36248912809766
CCNK	-0.177000000000001	-1.13053056712459	5.14958333333333	-2.54518535567595	0.0180990018423686	0.085066453923961	-3.51950199073508
OSBPL2	-0.177000000000001	-1.13053056712459	7.23	-2.54141457412199	0.018251127075813	0.085387878430658	-3.52704632148486
CREBZF	-0.177000000000001	-1.13053056712459	5.59708333333333	-2.53481341769307	0.0185203137821775	0.0862319186801279	-3.54023875319343
ADAMTS7	-0.177249999999999	-1.13072649011832	5.69333333333333	-2.83497323004986	0.00938878201261141	0.0584747646106839	-2.92266422215621
USP29	-0.177250000000001	-1.13072649011832	5.6475	-2.64404849371581	0.014509064291089	0.0752075478578737	-3.31957550647698
ACACA	-0.177250000000002	-1.13072649011832	5.54583333333333	-3.87201843358671	0.000773709073231607	0.0137941116163292	-0.592371286561614
FOXA2	-0.177250000000002	-1.13072649011832	5.11166666666667	-3.55641617513796	0.00168188978034569	0.0218400640882535	-1.32433881848882
EMX1	-0.177250000000003	-1.13072649011832	6.66583333333333	-2.93705232483917	0.00740941394259942	0.0510173155860521	-2.70516304875658
DOLK	-0.177499999999999	-1.13092244706586	6.5725	-2.97196135032826	0.00682909451042136	0.0488986866888558	-2.63000826342544
VGF	-0.177499999999999	-1.13092244706586	7.47833333333333	-2.3329823156279	0.0287668654719689	0.112261307059874	-3.93410261643093
FAM49B	-0.1775	-1.13092244706586	5.57041666666667	-3.38335212716847	0.00256216904295776	0.0277149576622465	-1.71899637870726
GOLGB1	-0.177500000000001	-1.13092244706586	7.75291666666667	-2.71261730934766	0.0124243797155099	0.0691785240381575	-3.1786006775589
PADI1	-0.177500000000002	-1.13092244706586	8.02083333333333	-3.55672075329989	0.00168063839652921	0.0218365395859244	-1.32363947741022
NAT8B	-0.177500000000002	-1.13092244706586	5.40875	-2.87642283869526	0.00853090564294968	0.0553887443012377	-2.8347644766861
HIST1H3A	-0.17775	-1.13111843797309	3.92208333333333	-2.82172711773214	0.00967980677019407	0.0595678360287861	-2.95063030638386
PSMB6	-0.17775	-1.13111843797309	8.71541666666667	-2.44567465083915	0.0225364317001376	0.0972838643111518	-3.71650489593282
SLC17A1	-0.177750000000001	-1.13111843797309	5.72833333333333	-3.40383129614793	0.00243821150738181	0.0269557666326703	-1.67259556186353
ADRA2B	-0.177750000000001	-1.13111843797309	6.06791666666667	-2.77272455595989	0.0108325927406603	0.0637061662813759	-3.0535504056808
CCNJL	-0.177750000000001	-1.13111843797309	5.64541666666667	-2.71775123329647	0.0122802330369711	0.0687153620825311	-3.16797251685469
ZC3H7B	-0.177999999999999	-1.1313144628459	6.82666666666667	-2.79247476685879	0.0103531282826642	0.0618986903987408	-3.01217195921128
ZBTB7A	-0.177999999999999	-1.1313144628459	5.86833333333333	-2.72454047028615	0.0120920325614112	0.0681109104059468	-3.15390224800406
SLIT1	-0.178	-1.1313144628459	4.985	-3.23166405250534	0.00369157239805248	0.0345633901403923	-2.05985524980121
BMP10	-0.178	-1.1313144628459	4.9025	-2.64865791817423	0.0143591993216304	0.074863368854443	-3.31015657534029
ARVCF	-0.178	-1.1313144628459	8.08541666666667	-2.57314688370459	0.0170073368944733	0.0822353744946645	-3.46336925690348
SKI	-0.178000000000001	-1.1313144628459	7.02916666666667	-3.61435143608512	0.00145956740305013	0.0200515045882651	-1.19103932844693
MAGEC3	-0.178000000000001	-1.1313144628459	4.15583333333333	-2.64622060711289	0.0144382607925316	0.0750542010199869	-3.31513805044452
TCF7	-0.178249999999998	-1.13151052169017	5.89166666666667	-3.28532710066161	0.003245597606313	0.0319583082021532	-1.93986296260763
ADGRF1	-0.178249999999999	-1.13151052169018	4.51958333333333	-3.88416507742117	0.00075079833796211	0.0135465905787933	-0.563950003019718
TRIM31	-0.178249999999999	-1.13151052169018	4.85125	-2.77237776595124	0.0108411965368985	0.0637399425941186	-3.05427570381473
CDC25C	-0.17825	-1.13151052169018	4.73333333333333	-2.83795208192314	0.00932448977098881	0.0583008428980451	-2.9163667007204
PROP1	-0.17825	-1.13151052169018	6.45708333333333	-2.36996168486041	0.0265662524350065	0.107048065643626	-3.86336809967463
INPP5K	-0.178250000000001	-1.13151052169018	7.08416666666667	-2.90828461778742	0.00792277078707846	0.0530915199571627	-2.76680602364315
NLRP1	-0.178250000000001	-1.13151052169018	4.53541666666667	-2.86118715346397	0.00883718168414661	0.0566184357296834	-2.86714162039595
DLX2	-0.178250000000001	-1.13151052169018	6.43	-2.44144562953857	0.0227457030504669	0.097782425294121	-3.72477864267597
MYO9B	-0.178250000000001	-1.13151052169018	7.61	-2.15120096889441	0.0422102381814633	0.140553366743422	-4.27171069107169
NUDT1	-0.178250000000002	-1.13151052169018	6.14041666666667	-2.48824335579912	0.0205270876924949	0.0918484126610168	-3.63276955194087
PEX1	-0.1785	-1.1317066145118	3.44125	-2.70397056016792	0.0126707717162361	0.069852252882951	-3.19647837840159
CATSPER2	-0.1785	-1.1317066145118	6.78041666666667	-2.51672706398452	0.0192769346352932	0.0885230863504809	-3.57628771829827
GPRC5D	-0.1785	-1.1317066145118	6.64375	-2.42237017613212	0.023712187864668	0.100223574011456	-3.76199568887455
SNHG20	-0.178500000000001	-1.13170661451181	4.29041666666667	-3.58223227100829	0.00157899763563183	0.020985016271777	-1.26500766652961
DRG2	-0.178500000000002	-1.13170661451181	7.17291666666667	-3.13455321053684	0.00465385569789437	0.039304854218067	-2.27519885985041
MLF2	-0.178749999999999	-1.13190274131667	8.8	-2.39648686083913	0.0250843609174677	0.103779208006672	-3.8122237575564
CCDC85B	-0.17875	-1.13190274131667	3.99875	-3.84453582227975	0.000828126944930772	0.0143926905737427	-0.656617942447173
GPR157	-0.17875	-1.13190274131667	5.00708333333333	-2.97570054700593	0.0067695792971069	0.048664739138779	-2.62193576997027
RUNDC3A	-0.17875	-1.13190274131667	7.60458333333333	-2.2828872598642	0.0320149543179909	0.119269953770153	-4.02884628095384
POFUT2	-0.178750000000001	-1.13190274131667	4.30083333333333	-3.1257686119853	0.00475197144499268	0.0397031045027266	-2.29455834051537
TDRKH	-0.178750000000001	-1.13190274131667	4.585	-2.41063639070796	0.0243254140258214	0.101988880414781	-3.78480476131693
DBH	-0.179000000000001	-1.13209890211067	5.45916666666667	-2.43977496004267	0.0228288701258854	0.0979167330560938	-3.72804491023098
COX8A	-0.17925	-1.13229509689969	9.54666666666667	-4.58764266032396	0.000130374096138881	0.00456780815135643	1.0986929810143
LSM14B	-0.17925	-1.13229509689969	6.40875	-4.12195849340979	0.000416093936885284	0.00930234811046802	-0.004847086287322
MT1G	-0.17925	-1.13229509689969	5.55041666666667	-4.04065357153139	0.00050930438867358	0.0106262450307241	-0.196529146455351
BAZ2A	-0.17925	-1.13229509689969	7.30375	-3.08580109073786	0.00522410279394519	0.0419652607849486	-2.38237465031814
MCAM	-0.17925	-1.13229509689969	6.47791666666667	-2.97211100318106	0.00682670295813702	0.0488972748364408	-2.62968526289763
ZNF45	-0.17925	-1.13229509689969	5.205	-2.68138141211385	0.0133363747285072	0.0718159589355549	-3.24304752152229
NIT2	-0.179250000000001	-1.13229509689969	6.10291666666667	-2.26299177996709	0.0333954471135534	0.12245363633887	-4.06612211950635
CDC45	-0.179250000000002	-1.1322950968997	5.55166666666667	-2.36416804243855	0.0269004728958018	0.107875033964078	-3.87449416236629
CLCNKA	-0.179500000000002	-1.13249132568963	4.97625	-3.19252151937836	0.00405373141664946	0.0362308388253512	-2.14694135366459
CPNE7	-0.179500000000002	-1.13249132568963	7.53166666666667	-2.88752673723048	0.00831408670537922	0.0545532373545245	-2.81111884542495
MRPL28	-0.179500000000002	-1.13249132568963	7.4725	-2.57540460224214	0.0169219316637084	0.0820777824489632	-3.45882245961097
MTF1	-0.179749999999999	-1.13268758848636	7.30708333333333	-3.98382009658771	0.000586490773464757	0.0115346636408784	-0.330221283631939
HRH2	-0.17975	-1.13268758848636	5.81583333333333	-3.31519831345623	0.00302047435641966	0.0304657417838164	-1.87278146004333
DPYSL2	-0.17975	-1.13268758848636	11.8595833333333	-3.10020202838694	0.00504900329431383	0.0410609271559106	-2.35078345292875
LSM5	-0.17975	-1.13268758848636	3.78958333333333	-3.05169635196167	0.00566238722684277	0.0440292180728516	-2.45695811406577
CTRB1	-0.17975	-1.13268758848636	5.51083333333333	-2.93449265601809	0.00745377110179038	0.05115256589504	-2.71065860967936
MDH2	-0.179750000000002	-1.13268758848637	8.5475	-2.37674863708627	0.0261795939377996	0.106219936583392	-3.85031392748344
TAF6L	-0.18	-1.1328838852958	4.9	-3.26084315244737	0.00344218546396695	0.0332476023812637	-1.99469399971706
KSR1	-0.180000000000001	-1.1328838852958	6.97375	-3.66615460104922	0.00128537077600478	0.0187704135530231	-1.07140294962033
S1PR4	-0.180000000000001	-1.1328838852958	6.99458333333333	-2.99862954324284	0.00641534616925459	0.0473863684589384	-2.57234131362901
RAI1	-0.180000000000001	-1.1328838852958	5.74333333333333	-2.74559553573008	0.0115255516480811	0.0662600277023196	-3.11015699841763
KCNQ2	-0.180249999999999	-1.13308021612383	6.41541666666667	-2.86660613460165	0.00872706608945744	0.0562525929046515	-2.85563476186545
ATAT1	-0.180249999999999	-1.13308021612383	8.1375	-2.36640488310648	0.0267709793772796	0.107581196296469	-3.87020047266549
TSKS	-0.18025	-1.13308021612383	4.94041666666667	-2.49886557628153	0.0200523150210992	0.0906524113644052	-3.6117481164096
CDC123	-0.180250000000001	-1.13308021612383	7.98958333333333	-2.82538782670572	0.00959853332233109	0.0592476781223002	-2.94290766731922
GDAP1	-0.180499999999999	-1.13327658097634	5.58708333333333	-2.1132337697324	0.0456513996416482	0.147169154632285	-4.33999255919996
PARD6B	-0.1805	-1.13327658097634	5.1075	-3.23038228781175	0.00370291935298651	0.034610801989345	-2.06271293543909
VCX2	-0.1805	-1.13327658097634	4.805	-3.12599161135745	0.00474945626181197	0.0397026779851097	-2.29406715042757
CDH17	-0.1805	-1.13327658097634	5.94625	-2.93882506040071	0.00737884169587969	0.0509851280503934	-2.70135579922994
EHMT2	-0.1805	-1.13327658097634	7.23541666666667	-2.65214545238405	0.0142467780475921	0.0746367283508462	-3.30302449762922
BIRC5	-0.1805	-1.13327658097634	5.61875	-2.58901301902777	0.0164155877653761	0.0806056725817265	-3.43137140319931
NUDT6	-0.180500000000001	-1.13327658097634	4.17125	-3.14669997045402	0.00452140066129473	0.0386510686152689	-2.24839605331229
BMP7	-0.180500000000001	-1.13327658097634	5.90791666666667	-2.23173065204513	0.0356744837459808	0.127459721053597	-4.1242797476333
SERINC3	-0.18075	-1.13347297985924	9.23583333333333	-2.97359202148807	0.00680307848141747	0.0487907942714598	-2.62648836186911
SLC6A11	-0.181	-1.13366941277842	6.21666666666667	-3.2861479786023	0.00323919894841486	0.031937641667048	-1.93802223053576
P2RX3	-0.181	-1.13366941277842	4.43375	-3.24716529917684	0.00355698426666351	0.0338944135429542	-2.02526396785094
UROD	-0.181000000000001	-1.13366941277842	7.64625	-3.08573670898064	0.00522489857421173	0.0419652607849486	-2.3825157548279
SERPINF2	-0.181000000000001	-1.13366941277842	5.86583333333333	-2.53225271095053	0.0186257292215645	0.0865735514287694	-3.54535127243964
PDX1	-0.181000000000002	-1.13366941277842	5.28958333333333	-3.71092252374946	0.00115141148597003	0.017607671851702	-0.967697713661185
LIN7B	-0.181000000000003	-1.13366941277842	6.49041666666667	-3.11062478491318	0.00492581365884234	0.0405474347100051	-2.32788355252715
ANKS1B	-0.181249999999999	-1.13386587973978	4.25791666666667	-3.16790506877846	0.00429883829927635	0.0374715220090088	-2.20151251114983
MMP28	-0.18125	-1.13386587973978	3.84458333333333	-3.85902827401379	0.000798975605491273	0.0141298201723508	-0.622748890927302
LIMK1	-0.18125	-1.13386587973978	5.35791666666667	-2.87991927681938	0.0084620584296732	0.0551213140434528	-2.82732327332311
GDF11	-0.181250000000001	-1.13386587973979	5.33291666666667	-3.55074141727122	0.00170537257782787	0.0220550302679852	-1.33736574911242
IRAK4	-0.181250000000001	-1.13386587973979	5.35458333333333	-3.51406564607335	0.00186507098178813	0.0233103276524029	-1.42142485751074
OPRM1	-0.181250000000001	-1.13386587973979	5.42375	-2.28283211320899	0.0320187076898557	0.119269953770153	-4.02894988225565
LSM14A	-0.181250000000004	-1.13386587973979	7.60791666666667	-2.92119496582445	0.00768832196007875	0.0522154459727018	-2.73917485081037
KIF25	-0.181499999999998	-1.13406238074922	6.50541666666667	-2.62370667580048	0.0151881498568248	0.0770401874026014	-3.36104031620978
C21orf33	-0.1815	-1.13406238074923	8.75458333333333	-3.15835783856915	0.00439770213871071	0.0380509418905423	-2.22263550947427
C3orf18	-0.181500000000002	-1.13406238074923	6.98583333333333	-3.34064247965043	0.00284074139298034	0.0294926098431793	-1.81548504141718
CBX4	-0.18175	-1.13425891581265	5.74833333333333	-2.2177442649219	0.0367392060684073	0.129581032539294	-4.15013430491468
ZBTB43	-0.18175	-1.13425891581265	5.93833333333333	-2.21438371369235	0.0369992920954409	0.130101818804278	-4.15633106783566
ZNF444	-0.181750000000002	-1.13425891581265	6.985	-2.90179074136752	0.00804326136645311	0.0535328533538455	-2.78068398527879
KIF5C	-0.181750000000003	-1.13425891581265	11.2883333333333	-2.50403214035374	0.0198250990531724	0.0899720330349982	-3.60150538074013
NOX4	-0.182	-1.13445548493595	3.99708333333333	-2.27961424271273	0.0322384184664	0.119827969755928	-4.03499245595372
CYP26A1	-0.182000000000001	-1.13445548493596	5.72875	-2.79540251479887	0.0102837884829962	0.0617253610609826	-3.00602615671118
HOXA10	-0.182000000000001	-1.13445548493596	5.59125	-2.5792798571364	0.0167762724221002	0.0818357439539535	-3.45101313495249
NEU3	-0.182000000000002	-1.13445548493596	5.09416666666667	-2.7500361968901	0.0114093240142665	0.0659320453863847	-3.10090975945915
PSMD14	-0.182250000000002	-1.13465208812505	8.41458333333333	-2.37196815330361	0.0264513983078394	0.106811149271927	-3.85951112091067
AHSG	-0.182499999999999	-1.13484872538582	5.62875	-4.87009684837187	6.45535732672113e-05	0.00307360528443006	1.76872212213297
SERINC1	-0.182499999999999	-1.13484872538582	10.1275	-2.55554135643448	0.017687273679656	0.0840352919837474	-3.49875107242358
NOS1	-0.182499999999999	-1.13484872538582	6.04125	-2.15547886086488	0.0418375404773823	0.139937843659188	-4.26396712705133
C6orf15	-0.1825	-1.13484872538582	7.17041666666667	-3.08115911383075	0.00528177915500891	0.042239691315797	-2.39254543644736
TPSD1	-0.1825	-1.13484872538582	6.81291666666667	-2.98345541561247	0.00664772724810509	0.0482148687763653	-2.60518022980942
RAP2A	-0.182500000000001	-1.13484872538582	5.2375	-3.22214484399351	0.00377665210131425	0.0348901902046374	-2.08106872937826
TNF	-0.182500000000002	-1.13484872538582	5.94083333333333	-2.37458684853585	0.0263021867852518	0.106411414608288	-3.85447436175195
CHST8	-0.182500000000003	-1.13484872538582	6.15458333333333	-2.22174192626449	0.0364319738023303	0.128961223386924	-4.14275494800461
SSTR2	-0.182749999999999	-1.13504539672419	5.64833333333333	-2.86583928147089	0.00874256909071157	0.056268305066755	-2.85726372673811
CASQ1	-0.18275	-1.13504539672419	5.16416666666667	-3.64717336638912	0.00134668908001615	0.0191991508445297	-1.11528592252067
ELP6	-0.18275	-1.13504539672419	5.71333333333333	-3.1187349029515	0.00483196598882977	0.0400266407730822	-2.31004429218985
ALOXE3	-0.18275	-1.13504539672419	4.18375	-2.41043981521428	0.0243358110292776	0.101988880414781	-3.7851863315143
GSN-AS1	-0.182750000000001	-1.13504539672419	5.70333333333333	-2.38487940240569	0.0257232038963561	0.105153218462986	-3.83464594985278
RPS11	-0.182750000000001	-1.13504539672419	7.38666666666667	-2.3470548911685	0.0279104013024837	0.110192677573218	-3.90726309975689
HS6ST1	-0.183000000000001	-1.13524210214607	4.89375	-2.99859521901752	0.00641586292871772	0.0473863684589384	-2.57241567460383
PTP4A2	-0.183250000000001	-1.13543884165734	10.4958333333333	-2.19447390559787	0.0385747470633875	0.133327297784003	-4.19292099110299
CTRC	-0.183250000000002	-1.13543884165734	5.54625	-3.31928838886556	0.00299085533925024	0.0303254241790529	-1.8635808358112
NEUROG3	-0.1835	-1.13563561526393	4.70291666666667	-4.17268088364132	0.0003667495615419	0.00872305951654091	0.114953137911709
POU6F2	-0.1835	-1.13563561526393	4.29416666666667	-2.33421379199669	0.0286909651512508	0.112102538394761	-3.93175780569985
DISC1	-0.1835	-1.13563561526393	6.72333333333333	-2.0843234847631	0.0484384742203847	0.152257655671157	-4.39144374024724
RUSC2	-0.183500000000001	-1.13563561526393	7.96958333333333	-3.76981534220718	0.00099591981104734	0.0160579458390506	-0.830856837177019
RDH11	-0.183500000000001	-1.13563561526393	5.71291666666667	-3.44913925932595	0.00218438212899829	0.0255375587515576	-1.56964060221337
PNLIPRP1	-0.183500000000001	-1.13563561526393	5.75	-3.24034448230599	0.00361560933485339	0.0341528710506732	-2.04049184357629
LAT	-0.183500000000001	-1.13563561526393	6.05208333333333	-3.17408074827766	0.00423603458502895	0.0371957283057733	-2.18783644894842
CCDC82	-0.183500000000002	-1.13563561526393	4.48708333333333	-2.96544230520171	0.0069340549545558	0.0492859797615205	-2.64407181527504
DLX4	-0.183500000000002	-1.13563561526393	5.31458333333333	-2.86756224046914	0.00870777373502192	0.0561607299963802	-2.85360350525475
ACTR10	-0.183749999999998	-1.13583242297174	8.86833333333333	-3.00972089080315	0.00625043618494829	0.0467377414460412	-2.54829418367946
VPRBP	-0.18375	-1.13583242297174	4.1925	-3.786201932267	0.000956465276086804	0.0156793491074249	-0.792702560327208
CALB2	-0.18375	-1.13583242297174	4.95375	-3.08912394754022	0.0051831891434272	0.041782109823576	-2.37509043015733
CYP2W1	-0.18375	-1.13583242297174	5.12833333333333	-2.2133357288008	0.0370807408232201	0.130272064113551	-4.15826229872748
FAM149B1	-0.183750000000002	-1.13583242297174	4.96833333333333	-3.12360541788897	0.00477643658327509	0.0398477485530209	-2.29932241195256
HNRNPR	-0.183750000000002	-1.13583242297174	8.96875	-2.15165314026099	0.0421707031742579	0.140547893975017	-4.27089267491429
CDC37L1	-0.183750000000003	-1.13583242297174	5.64166666666667	-2.81477839233811	0.00983588006067724	0.0601691467847065	-2.96527647460232
EFCAB11	-0.183999999999999	-1.13602926478669	5.83375	-2.80653417246194	0.010024149522228	0.0608235408973831	-2.9826312323307
TGFB2	-0.184000000000001	-1.13602926478669	4.82416666666667	-3.74617929969354	0.00105566932017737	0.0167227753095759	-0.885831050910416
AGRN	-0.184000000000001	-1.13602926478669	6.18333333333333	-3.21307565928683	0.00385947315704474	0.0352471072197857	-2.10125872612726
KDM4B	-0.184000000000001	-1.13602926478669	6.0175	-2.83377983923179	0.00941465684756156	0.0585833003446563	-2.92518628254201
SRPK3	-0.184000000000001	-1.13602926478669	7.14458333333333	-2.13766187273701	0.0434095969466482	0.142626960890911	-4.2961518367663
ITIH4	-0.18425	-1.13622614071467	6.60291666666667	-3.28088014419852	0.00328047491396409	0.0322305213879461	-1.9498321029774
MED27	-0.18425	-1.13622614071467	6.12	-3.04804815897816	0.00571131041798047	0.0442815344620246	-2.46491672297263
ATP2B2	-0.18425	-1.13622614071467	5.29708333333333	-2.28139285348012	0.0321168083144391	0.11950722744189	-4.03165320124559
HPSE2	-0.184250000000001	-1.13622614071467	5.575	-2.25560640372421	0.0339215639265784	0.123616048719695	-4.07990749254902
GAB2	-0.184250000000002	-1.13622614071467	8.79208333333333	-2.79892230279653	0.0102010098961037	0.0614348928418591	-2.99863352599446
PLEKHB2	-0.184250000000002	-1.13622614071467	8.88875	-2.75225866394267	0.0113515713085436	0.0657346838535021	-3.09627895601535
CRADD	-0.184250000000003	-1.13622614071468	6.52583333333333	-3.14327269714012	0.00455840066677422	0.0388925192875329	-2.25596255972272
FASLG	-0.184500000000001	-1.13642305076162	5.14625	-2.68586242274225	0.0132017744973838	0.0714364111523078	-3.23382526702792
EBNA1BP2	-0.184500000000001	-1.13642305076162	5.65791666666667	-2.30008757095519	0.0308636990418558	0.117201057557886	-3.99645767010463
KIAA0141	-0.18475	-1.13661999493342	7.84166666666667	-3.02680281576711	0.00600438242963553	0.0456017906201665	-2.51118725924604
RPL23AP53	-0.184750000000001	-1.13661999493342	5.2	-3.11837362981194	0.00483610960735139	0.040039849499117	-2.31083933863294
PARD6A	-0.184750000000001	-1.13661999493342	7.00625	-2.43519515251105	0.0230583017977685	0.098604735345534	-3.73699213677248
OPA1	-0.184750000000002	-1.13661999493343	7.52	-2.49164900554694	0.0203737420615015	0.0916222188408554	-3.62603521266921
TMEM258	-0.184999999999999	-1.13681697323601	9.83125	-2.41021407578307	0.0243477555946746	0.102019751394534	-3.78562448908507
DUX4L8	-0.185	-1.13681697323601	5.24125	-3.08220402711183	0.00526874296122318	0.0421707612805086	-2.3902565078665
MLLT1	-0.185	-1.13681697323601	4.34833333333333	-2.4719638359873	0.0212750274469127	0.0941178154853197	-3.66488906776106
PSKH1	-0.185000000000001	-1.13681697323602	7.37291666666667	-3.1304376456662	0.00469957702464631	0.0395111003859825	-2.28427130119741
DCBLD2	-0.185000000000001	-1.13681697323602	5.76875	-2.46404271346565	0.0216480297499658	0.0950695796055356	-3.68047433258468
ERVH-6	-0.185000000000001	-1.13681697323602	6.11333333333333	-2.14902871913546	0.0424006322667035	0.14078576796289	-4.27563890596696
GHSR	-0.18525	-1.1370139856753	4.82375	-3.42750006424677	0.00230222007558058	0.0262441889525437	-1.61886252595014
DNAJC22	-0.185250000000001	-1.1370139856753	5.51291666666667	-2.87978466288194	0.00846469924352646	0.0551213140434528	-2.82760983735098
GCAT	-0.185499999999998	-1.1372110322572	6.62791666666667	-2.46850201494636	0.0214373034267151	0.0944232916104949	-3.6717038879564
B4GALT2	-0.185499999999999	-1.1372110322572	7.99208333333333	-3.71682881653496	0.0011347967657421	0.0174873280297587	-0.953994865288069
CSNK1G1	-0.185499999999999	-1.1372110322572	4.45666666666667	-2.97801480204986	0.00673299337554324	0.0485562857725857	-2.61693740813745
PSG9	-0.1855	-1.1372110322572	5.82083333333333	-3.37100469908725	0.00263984968287667	0.0282399282206149	-1.74693091264826
LOC101927181	-0.185500000000001	-1.1372110322572	6.09041666666667	-4.2594821111102	0.000295445463979074	0.00761968897435846	0.320288286616016
BRD3	-0.185500000000003	-1.1372110322572	8.23375	-3.0336498844668	0.00590838769503087	0.0451652154402651	-2.49628929052329
NFIX	-0.185750000000001	-1.13740811298763	6.54333333333333	-2.40087879831125	0.0248464808313742	0.103101328187246	-3.80372315891913
NELFE	-0.185750000000002	-1.13740811298763	8.59625	-2.93815789939359	0.00739033325026843	0.0509851280503934	-2.70278875736414
SAMD14	-0.186	-1.1376052278725	6.2625	-4.15261923088599	0.000385529085966829	0.00891986870840543	0.0675516674818537
NPHP4	-0.186000000000001	-1.13760522787251	6.10708333333333	-4.17166688748991	0.000367676532403362	0.00872305951654091	0.11255673035043
SLC9A3	-0.186000000000001	-1.13760522787251	5.94083333333333	-2.86991937524337	0.00866038463481991	0.055968489216268	-2.8485944355273
TAF15	-0.186249999999999	-1.13780237691775	7.20541666666667	-2.25628155586547	0.0338731558709274	0.123535539899159	-4.07864843890138
KRT1	-0.18625	-1.13780237691775	5.79041666666667	-2.61984801641201	0.0153202862559819	0.0774043395204197	-3.36888695482379
PLCB1	-0.186250000000001	-1.13780237691775	5.6075	-2.8419945806658	0.0092379099538551	0.0581207693333434	-2.90781566001023
GOLGA1	-0.186250000000002	-1.13780237691775	6.47125	-2.31982647068694	0.0295892804379962	0.113973714088137	-3.95910540301594
GPRC5B	-0.186250000000003	-1.13780237691775	11.9	-2.44529257869436	0.0225552648522078	0.0973274528856986	-3.71725272739952
MZB1	-0.186499999999998	-1.13799956012927	6.50833333333333	-2.52748164353245	0.0188236310193771	0.0872381939696238	-3.55486926517387
PDE6D	-0.186500000000001	-1.13799956012928	6.62791666666667	-2.61934362270971	0.0153376382483982	0.0774043395204197	-3.36991219941195
ABHD6	-0.186500000000004	-1.13799956012928	8.77375	-2.16038609741628	0.0414136708195125	0.139223305708452	-4.25507200102901
COQ6	-0.186750000000001	-1.13819677751301	6.33375	-3.32789487503995	0.00292944871121347	0.0299676966033785	-1.84420847136689
RABEP2	-0.186750000000001	-1.13819677751301	8.03208333333333	-3.04208239111675	0.00579218894081446	0.0445828484173294	-2.47792289814743
SLC7A4	-0.186999999999999	-1.13839402907488	6.29208333333333	-2.64662806262519	0.0144250153430899	0.0750437630784146	-3.31430544124931
ATP2C2	-0.187	-1.13839402907488	4.20333333333333	-3.56405255964315	0.00165078880840551	0.0215492249664324	-1.30680023547024
AVL9	-0.187	-1.13839402907488	4.61	-3.32978388830371	0.00291613564354632	0.029895121051667	-1.83995430646173
PMAIP1	-0.187	-1.13839402907488	3.78791666666667	-3.30769220506071	0.0030755741560811	0.0308290683400608	-1.88965676334215
LPCAT4	-0.187	-1.13839402907488	4.62291666666667	-2.8404966861223	0.00926990145899126	0.0581207693333434	-2.91098479070501
CDHR1	-0.187	-1.13839402907488	5.49958333333333	-2.13466374821334	0.0436793007721015	0.143070095414484	-4.3015504203351
ENTPD3	-0.187000000000001	-1.13839402907488	5.39375	-2.85141604894161	0.00903908345937823	0.0574167322478122	-2.88786481103338
C16orf72	-0.187000000000001	-1.13839402907488	6.57666666666667	-2.54130600981094	0.0182555245184066	0.085387878430658	-3.52726343934077
CPM	-0.187000000000002	-1.13839402907488	6.54125	-2.97083241172829	0.00684716156069444	0.0489477492831747	-2.63244466514174
OXCT2	-0.187000000000002	-1.13839402907488	6.66458333333333	-2.60741400868649	0.0157534493358469	0.0784258515528767	-3.39413040479591
COMMD4	-0.187000000000004	-1.13839402907488	7.21458333333333	-2.98562690788589	0.00661398484161291	0.0481588355189847	-2.6004851057267
NPLOC4	-0.187249999999999	-1.1385913148208	8.17458333333333	-2.91755707101606	0.00775370646502726	0.0524994959465823	-2.7469662512443
G6PC3	-0.187249999999999	-1.1385913148208	7.48708333333333	-2.85181862064389	0.00903067909195403	0.0574124457078493	-2.88701165185062
PSG7	-0.187249999999999	-1.1385913148208	6.02625	-2.70547776692694	0.012627494309713	0.0697517242695425	-3.19336418484993
OSBPL1A	-0.187250000000001	-1.1385913148208	9.98083333333333	-2.26329511710859	0.0333739979918125	0.122415275267746	-4.06555531603779
CACNG4	-0.187250000000002	-1.1385913148208	8.93833333333333	-3.54131136301691	0.00174510719731842	0.0223770873043259	-1.35900120362606
DHPS	-0.187250000000002	-1.1385913148208	7.78791666666667	-3.22791173612254	0.0037248855140029	0.0346996755470429	-2.06821988897285
INHBC	-0.187500000000001	-1.13878863475669	5.91875	-2.5697480843231	0.017136667364064	0.0825456893371029	-3.47021002288576
ERCC8	-0.187500000000002	-1.13878863475669	7.09625	-3.50892104468865	0.00188861150812848	0.0234581550923227	-1.43319717940835
TBXA2R	-0.187500000000002	-1.13878863475669	6.70666666666667	-3.0606584903522	0.00554390636981297	0.043467581153604	-2.43739081435376
CLN6	-0.187500000000002	-1.13878863475669	5.47166666666667	-2.66776557886966	0.0137533377680186	0.073072395203805	-3.2710219121979
ZNF428	-0.187500000000002	-1.13878863475669	7.54791666666667	-2.6207382024526	0.0152897072737628	0.0773263642933611	-3.36707728563134
CAPN10	-0.187750000000001	-1.13898598888849	6.86958333333333	-3.47618361355154	0.0020453631481092	0.0246627851890245	-1.50799777617404
ATP6V1D	-0.187750000000001	-1.13898598888849	6.26916666666667	-2.55426960712523	0.0177373599872604	0.0841835128000261	-3.5013018157509
ESRP2	-0.187750000000001	-1.13898598888849	6.45291666666667	-2.54689463452853	0.018030434573749	0.0849304879175816	-3.51608016939619
SIRT2	-0.187750000000003	-1.13898598888849	10.1383333333333	-2.55176570316628	0.017836360493428	0.0845512124962435	-3.50632187297825
RNF2	-0.188	-1.13918337722211	4.08125	-3.8646330429873	0.000787975576312999	0.0139796654195721	-0.609644315913703
P2RX1	-0.188	-1.13918337722211	6.74208333333333	-3.36513646826558	0.0026775672399275	0.0284571680766568	-1.7601958975022
PRORY	-0.188	-1.13918337722211	6.81541666666667	-2.81274684642084	0.00988195944282418	0.0602956468413065	-2.96955526592361
FOXO3	-0.188	-1.13918337722211	5.94333333333333	-2.57251891099903	0.0170311634572431	0.0822483556185428	-3.46463354417367
SOX10	-0.188000000000001	-1.13918337722212	8.82708333333333	-2.8430283036502	0.00921589330390743	0.0580762869035546	-2.90562813858181
B9D2	-0.188000000000001	-1.13918337722212	6.6625	-2.72067658473039	0.0121988045352592	0.0685217951749889	-3.16191204217475
HLCS	-0.188249999999999	-1.1393807997635	5.47041666666667	-2.77442632702826	0.0107904657514694	0.063575872115281	-3.04999058402784
TMEM97	-0.188250000000001	-1.1393807997635	5.94666666666667	-2.15923799514045	0.0415124910508067	0.139381473719277	-4.25715429612336
PLP1	-0.188250000000005	-1.1393807997635	12.4691666666667	-2.58634399308372	0.0165137657416385	0.0809450598374245	-3.43676148651865
ALPPL2	-0.188499999999999	-1.13957825651856	6.65708333333333	-3.02136399405873	0.00608169867635627	0.045860741659982	-2.52301132977247
IHH	-0.188499999999999	-1.13957825651856	6.3825	-2.65016463460102	0.0143105281476052	0.0747997158022286	-3.30707590353993
UBASH3A	-0.1885	-1.13957825651856	4.51166666666667	-2.82219748665393	0.00966932737419805	0.0595526870865824	-2.94963827675233
ILF3	-0.18875	-1.13977574749324	7.76541666666667	-3.38089120510307	0.00257747155662114	0.0278129775768469	-1.72456643792173
CYP2D6	-0.18875	-1.13977574749324	6.15291666666667	-3.26116410880416	0.00343953525978561	0.0332476023812637	-1.99397613230244
GRAP2	-0.189000000000001	-1.13997327269346	5.67625	-2.31450517020869	0.0299280115243885	0.114723186099768	-3.96919416879674
S100G	-0.189000000000002	-1.13997327269346	4.30375	-3.18960839012999	0.00408201721083386	0.036369288088369	-2.15340737589979
SLC25A46	-0.189000000000002	-1.13997327269346	6.95458333333333	-2.43320108118464	0.0231588627881877	0.0989167988325064	-3.74088477878378
HIGD1B	-0.189000000000002	-1.13997327269346	6.89166666666667	-2.3531809320704	0.0275449367670996	0.109526021766824	-3.89554908702143
NHLH1	-0.189249999999999	-1.14017083212516	6.73333333333333	-3.28636813474289	0.00323748493699356	0.0319348724440139	-1.93752852737985
OGFOD2	-0.189250000000001	-1.14017083212516	5.63375	-3.48555693245289	0.00199922757955408	0.0244236777166687	-1.4866010204233
TRIM13	-0.189250000000001	-1.14017083212516	6.04291666666667	-2.47565631446577	0.0211031962151524	0.0937111441335673	-3.65761423016908
CCDC9	-0.189500000000001	-1.14036842579426	7.19	-3.47311468798745	0.00206069324465542	0.0247538693103271	-1.51499976605512
KIR2DL2	-0.189500000000001	-1.14036842579426	5.62291666666667	-2.52626193649618	0.0188745375428576	0.087438943880976	-3.55730092290196
EZH1	-0.189500000000001	-1.14036842579426	8.50875	-2.50681476230251	0.0197037190994352	0.0896585608929374	-3.59598393985195
HSD11B2	-0.189500000000001	-1.14036842579426	4.90041666666667	-2.42650692490991	0.0234994239788497	0.0997215129538579	-3.75393902988915
SH3BP5	-0.189500000000001	-1.14036842579426	9.01291666666667	-2.19306860588477	0.0386882117898923	0.133622041240212	-4.19549562379076
CDC25A	-0.189500000000002	-1.14036842579426	5.07208333333333	-2.99645010699712	0.0064482373745892	0.0474388198464014	-2.57706220171551
PPIL2	-0.189750000000001	-1.14056605370671	7.73166666666667	-3.0915671175166	0.005153303807329	0.0416356304346309	-2.36973266427741
CCDC92	-0.189750000000002	-1.14056605370671	9.28083333333333	-2.2534112444247	0.0340793916373485	0.123921521516814	-4.08399949290829
TCEAL4	-0.189750000000004	-1.14056605370671	8.78708333333333	-2.31860921016067	0.0296664546141801	0.114152583002551	-3.96141447674661
APRT	-0.190000000000001	-1.14076371586842	6.64833333333333	-2.93314282377235	0.00747726474580952	0.0512506583607731	-2.71355583487211
LCN1	-0.19025	-1.14096141228535	5.33625	-2.81109640368152	0.00991954543924433	0.0604091913152997	-2.97303031923128
LOC441204	-0.19025	-1.14096141228535	4.39041666666667	-2.65050020492612	0.0142997094144965	0.0747997158022286	-3.30638966466271
TNS4	-0.190250000000001	-1.14096141228535	7.15	-2.56119171136832	0.0174663342040352	0.0834999564740711	-3.48740985817255
MAGI2	-0.190250000000001	-1.14096141228535	7.87083333333333	-2.15071092864583	0.0422531219368798	0.140589266256457	-4.27259708826129
KLK2	-0.190250000000002	-1.14096141228536	6.85625	-3.042580369782	0.00578539593392738	0.0445652626523136	-2.47683763152945
LOC100507424	-0.190250000000002	-1.14096141228535	6.46208333333333	-2.26624500904908	0.033166063763749	0.122044014978445	-4.06004079860809
MYBBP1A	-0.190500000000001	-1.14115914296343	6.50208333333333	-3.43640252835258	0.00225300857705244	0.0259244277400139	-1.59862341672696
TCF3	-0.190500000000001	-1.14115914296343	6.29958333333333	-3.42478194911664	0.00231745323655337	0.0263568797375151	-1.625038867116
DVL2	-0.190500000000002	-1.14115914296343	6.88625	-3.74648773150859	0.00105486734846454	0.0167227753095759	-0.885114142810661
TTC38	-0.19075	-1.14135690790859	7.35166666666667	-3.39293836597678	0.00250339906465696	0.0274523825579483	-1.69728695801287
ARMC4	-0.19075	-1.14135690790859	6.72666666666667	-3.01147281556766	0.00622476253737406	0.0466396716947903	-2.54449247459876
CRYBB1	-0.19075	-1.14135690790859	5.80041666666667	-2.95503437615421	0.00710483469963682	0.050086657298586	-2.66649753525092
TRIM33	-0.190999999999999	-1.14155470712677	8.50541666666667	-3.32342497810519	0.00296118657046045	0.030102244685023	-1.85427181244364
MAF	-0.191	-1.14155470712677	4.46708333333333	-3.2339759409666	0.00367119123593221	0.0344733056511915	-2.05469990441059
PIN4	-0.191	-1.14155470712677	7.5075	-2.11747366086763	0.0452549892338706	0.146400354985504	-4.33240721648564
LINC01136	-0.191000000000001	-1.14155470712677	5.93833333333333	-3.35144635837686	0.0027676094628328	0.0291049024325942	-1.79111374763853
NUDT7	-0.191000000000002	-1.14155470712678	5.92666666666667	-2.75507565135222	0.0112787667753256	0.0654662047550351	-3.09040677544914
CERS2	-0.191000000000004	-1.14155470712678	10.1175	-2.64392903934133	0.014512967544265	0.0752075478578737	-3.31981948765393
H2AFY2	-0.19125	-1.14175254062392	7.55333333333333	-3.06751048327613	0.0054549330414599	0.043073094600585	-2.42241520747344
PSMD7	-0.191250000000001	-1.14175254062392	7.95083333333333	-3.43431392151723	0.00226446112205657	0.026009787207622	-1.60337310399496
MRC2	-0.191500000000002	-1.14195040840597	7.67916666666667	-2.81031832303876	0.00993731190985823	0.0605008528107571	-2.97466825728329
ALDH3B1	-0.191500000000003	-1.14195040840597	7.55916666666667	-3.1427116372937	0.00456448548926663	0.038909881467991	-2.2572009352968
EIF5A	-0.191749999999999	-1.14214831047886	8.165	-2.23145167186313	0.0356954442673411	0.127488633532483	-4.12479646298075
SPSB3	-0.19175	-1.14214831047886	7.23791666666667	-2.38297964537056	0.0258291784101437	0.105393074988689	-3.83830961072149
ADTRP	-0.191750000000002	-1.14214831047887	5.60083333333333	-2.09656554336055	0.0472401924623526	0.150020905082177	-4.36971456460265
REST	-0.191750000000003	-1.14214831047887	7.43416666666667	-2.31280597179793	0.0300369211895618	0.115007741208781	-3.97241274116772
SAMM50	-0.192	-1.14234624684855	7.48916666666667	-2.39443749385246	0.025196077988636	0.104028943083338	-3.81618718416693
F8A1	-0.192	-1.14234624684855	7.77833333333333	-2.16411777440502	0.0410939403085206	0.138549154110913	-4.24829893824296
HOXD13	-0.192000000000001	-1.14234624684855	5.25	-3.30164230497138	0.00312069371164484	0.0311455390029288	-1.90324902178064
SLC12A4	-0.192000000000001	-1.14234624684855	6.79625	-2.63353809318765	0.0148562986704326	0.076143044935292	-3.3410207345825
P3H3	-0.192000000000001	-1.14234624684855	5.2225	-2.25074371572659	0.0342720819786832	0.124317890726192	-4.08896867844545
FOXD1	-0.192249999999999	-1.14254421752096	5.83416666666667	-3.24360818787259	0.00358744186857427	0.0340021127849598	-2.03320681762164
PAX5	-0.19225	-1.14254421752096	6.03791666666667	-3.88129971706169	0.000756141730778216	0.0136099403771656	-0.570655904038825
SULT2B1	-0.19225	-1.14254421752096	4.98458333333333	-3.22057423181376	0.0037908709455359	0.034975288515381	-2.08456670202104
MMP24	-0.192250000000001	-1.14254421752096	6.39833333333333	-3.52922347194118	0.00179736857577145	0.0228079521491545	-1.38671219911602
TRPM6	-0.192250000000001	-1.14254421752096	6.34	-2.82952917828211	0.00950737031053222	0.0589764124464731	-2.93416544198593
TMEM179B	-0.192500000000001	-1.14274222250205	5.70375	-2.79251723981114	0.0103521192064728	0.0618986903987408	-3.01208282368696
MS4A1	-0.192500000000001	-1.14274222250205	4.88583333333333	-2.18986056550909	0.0389483641049471	0.134160828157449	-4.20136906214099
TSSC1	-0.192500000000002	-1.14274222250205	7.055	-4.04638933872023	0.000502098113248826	0.0105137231000493	-0.183022304808013
TNNC2	-0.192500000000002	-1.14274222250205	5.19166666666667	-3.5189081009192	0.00184317536575715	0.023164961463715	-1.41033963945542
OR7E12P	-0.192500000000002	-1.14274222250205	6.88708333333333	-2.87905317999538	0.00847906297407703	0.0551686876743155	-2.82916690107894
ATP5G1	-0.192500000000003	-1.14274222250205	8.13833333333333	-3.26552156642812	0.0034037499579533	0.0330051176297099	-1.98422762633766
EYA4	-0.192749999999999	-1.14294026179776	4.90291666666667	-2.84060630152016	0.00926755676482464	0.0581207693333434	-2.91075290098125
NCAPH2	-0.192750000000001	-1.14294026179776	5.90541666666667	-2.80174743362976	0.0101350258654322	0.0611203238697409	-2.99269670182561
IL25	-0.192750000000002	-1.14294026179776	6.16916666666667	-3.27873293932322	0.00329744526254613	0.0323117734324167	-1.95464405445373
HSPB11	-0.193	-1.14313833541404	3.76708333333333	-3.1530715687094	0.00445338313947995	0.0383293690602671	-2.23432105530276
HDLBP	-0.193000000000001	-1.14313833541404	4.86625	-3.5412439751443	0.00174539438049505	0.0223770873043259	-1.35915575746373
TARP	-0.193000000000001	-1.14313833541404	6.42916666666667	-3.48390575845569	0.00200728021982115	0.0244683944957739	-1.49037138128681
VAC14	-0.193000000000001	-1.14313833541404	4.81541666666667	-2.68388797784122	0.0132609242579908	0.0715999940006807	-3.23788978254679
CDR2L	-0.19325	-1.14333644335683	7.75875	-2.10182102630694	0.0467339749532527	0.149003214303792	-4.36036017362506
P2RX4	-0.193250000000001	-1.14333644335683	6.35541666666667	-2.90650480604792	0.00795562188778974	0.0532007986443519	-2.77061099911969
CHRDL1	-0.193499999999999	-1.14353458563209	5.90208333333333	-2.42546365262529	0.0235529151201792	0.0998795971454986	-3.75597163902946
XRCC3	-0.193499999999999	-1.14353458563209	5.60166666666667	-2.27595109324032	0.0324902072290995	0.120459595980294	-4.04186475709706
MAGEC2	-0.1935	-1.14353458563209	5.11583333333333	-3.15077186512315	0.00447781806385005	0.038391388963744	-2.23940237806078
HDAC2	-0.1935	-1.14353458563209	7.2	-2.92697774180254	0.00758546937190398	0.0517218525135056	-2.72678092732188
NUBP2	-0.1935	-1.14353458563209	7.95208333333333	-2.9051454021259	0.0079808007447063	0.0532125023920678	-2.77351650958622
NPY2R	-0.1935	-1.14353458563209	5.39958333333333	-2.52559641576701	0.0189023682378196	0.0874769411097269	-3.55862745970506
UBE3A	-0.1935	-1.14353458563209	5.38958333333333	-2.24582989548711	0.0346296335453655	0.124880817043267	-4.09811268386771
RBM19	-0.193500000000001	-1.14353458563209	6.72708333333333	-2.83912011008358	0.00929939472981732	0.0582341384904877	-2.91389656475783
SIX5	-0.193500000000002	-1.14353458563209	5.16083333333333	-2.11354519539957	0.045622177001684	0.147100342986858	-4.33943574910882
CIDEC	-0.193500000000003	-1.14353458563209	6.40041666666667	-3.12918149944814	0.00471361807573718	0.0395457649027303	-2.28703947673015
ASF1B	-0.193749999999999	-1.14373276224577	6.68333333333333	-2.44286322034404	0.022675354499311	0.0976376665329755	-3.72200615350429
ZNF33B	-0.193750000000001	-1.14373276224577	5.07333333333333	-3.81273341531725	0.00089582833409987	0.0150371874682258	-0.730857776400479
CEP250	-0.193750000000001	-1.14373276224577	6.11833333333333	-3.44271137110805	0.00221875713280479	0.0257234990584231	-1.58427137211766
VAMP7	-0.193750000000001	-1.14373276224577	7.25041666666667	-3.24736845219331	0.00355525236181631	0.0338944135429542	-2.02481024624307
WBP11	-0.193750000000001	-1.14373276224577	7.35583333333333	-2.32628235096498	0.0291830456411627	0.113171911942574	-3.94684666300985
PLEKHA6	-0.193750000000001	-1.14373276224577	6.09458333333333	-2.25776233067931	0.0337672054417335	0.123349940796418	-4.07588619920388
COL1A1	-0.194	-1.14393097320381	6.8625	-3.21772129854311	0.00381683135682937	0.0350852499039239	-2.09091903675043
CYP1A1	-0.194	-1.14393097320381	5.7575	-2.95145252973119	0.00716453281714435	0.0503778115381595	-2.6742074362531
NCR3	-0.194	-1.14393097320381	6.2325	-2.57819611741766	0.016816888399745	0.0819068097596968	-3.45319769634719
LOC101927051	-0.194000000000003	-1.14393097320381	5.46666666666667	-2.50160097182191	0.0199317173827037	0.0902537001501296	-3.60632665203546
GCM1	-0.194249999999999	-1.14412921851217	4.51583333333333	-3.48868126613871	0.00198407675610734	0.0242785185921691	-1.47946541418804
SSTR3	-0.194250000000002	-1.14412921851217	6.58625	-3.30173902859784	0.00311996732646853	0.0311455390029288	-1.90303177842476
HRASLS2	-0.194250000000002	-1.14412921851217	6.82166666666667	-2.79416437476436	0.0103130582735012	0.0617731410723112	-3.00862558017124
ATXN10	-0.1945	-1.1443274981768	9.36375	-3.42170939366491	0.00233479116549704	0.0264464946777227	-1.63201884444685
AGPAT3	-0.1945	-1.1443274981768	6.36833333333333	-3.29507243484931	0.00317041901017286	0.0314823737984322	-1.91800014273614
PHF8	-0.1945	-1.1443274981768	5.01416666666667	-2.62552349799379	0.0151263052950926	0.0769343799066416	-3.35734369043932
PHOX2A	-0.194750000000001	-1.14452581220365	5.69416666666667	-3.6259274510792	0.00141873430383942	0.0197879384128835	-1.16434060769901
PVRIG	-0.194750000000001	-1.14452581220365	5.96375	-2.98486005123416	0.00662588210306457	0.0481588355189847	-2.60214334033194
NACAD	-0.194750000000003	-1.14452581220365	9.78	-2.42593116386395	0.0235289307590759	0.0998087119940011	-3.75506084864061
GPR107	-0.194999999999999	-1.14472416059868	8.09375	-2.81993574624089	0.00971981574808888	0.0597315648964877	-2.95440768370612
ALDOB	-0.195	-1.14472416059868	5.38958333333333	-3.24638396817314	0.00356365283160538	0.0339007983152551	-2.02700889947437
QTRT1	-0.195000000000002	-1.14472416059869	7.46208333333333	-2.57452545123231	0.0169551404999266	0.0820972176792406	-3.46059322781259
AIMP2	-0.195250000000001	-1.14492254336786	6.20625	-3.22643491683995	0.00373807639278603	0.0347644224793201	-2.0715110668082
NFYA	-0.195250000000001	-1.14492254336786	4.60375	-3.1376409049346	0.00461983530748759	0.0391421255348844	-2.26838931768587
CCL16	-0.195250000000001	-1.14492254336786	5.34416666666667	-2.82318250884321	0.0096474168614199	0.0594506056203041	-2.94756056971544
GOLGA2	-0.195250000000001	-1.14492254336786	7.07416666666667	-2.71680431364322	0.0123067007064528	0.0687466061273221	-3.16993356477578
PSMD11	-0.195250000000001	-1.14492254336786	7.28375	-2.49529643482255	0.0202106911317779	0.0911464947357633	-3.61881705702206
SETBP1	-0.195250000000001	-1.14492254336786	6.33375	-2.28538382125487	0.0318454546308128	0.118982606562442	-4.02415449449063
ENOPH1	-0.195250000000001	-1.14492254336786	8.83791666666667	-2.14714815457017	0.0425660854792365	0.141083771596488	-4.27903754994433
PFDN2	-0.195250000000001	-1.14492254336786	9.0625	-2.08938900110665	0.047939386859669	0.151350716547748	-4.38246299392053
TNK1	-0.195250000000002	-1.14492254336786	7.18708333333333	-3.36541182481553	0.00267578574034027	0.0284571680766568	-1.75957362299922
MED22	-0.195499999999999	-1.14512096051712	6.68041666666667	-3.17324785137348	0.0042444527531265	0.0372505477345088	-2.18968147342695
RIMS1	-0.195499999999999	-1.14512096051712	5.60916666666667	-2.78294216905032	0.0105819786539204	0.0627460817839933	-3.03216112768105
CYP11A1	-0.1955	-1.14512096051712	4.99541666666667	-2.62655417434421	0.0150913262332154	0.0769167480454572	-3.35524601414783
PWP1	-0.195500000000001	-1.14512096051712	6.43958333333333	-3.70883475514953	0.00115734156686136	0.0176516373267431	-0.972540284278774
TXNL4A	-0.195749999999999	-1.14531941205243	6.09666666666667	-3.27148392920763	0.00335536887972795	0.032657345044569	-1.97088142860202
UBL3	-0.19575	-1.14531941205243	9.765	-3.20084086205801	0.00397399194411881	0.0357787727235554	-2.1284638819997
RAD50	-0.195750000000001	-1.14531941205243	5.41958333333333	-3.20560043968975	0.00392905656362033	0.0355465559915355	-2.1178849571932
LPPR3	-0.195750000000001	-1.14531941205243	5.77125	-2.91134663219178	0.00786655591846001	0.0528939244209549	-2.76025747730289
MYBPC3	-0.196	-1.14551789797976	6.79541666666667	-3.43814412466189	0.00224350203310139	0.0259025677738852	-1.59466221474144
FBXO24	-0.196000000000001	-1.14551789797976	4.55291666666667	-2.93997692229424	0.00735904155977893	0.0509851280503934	-2.69888144684761
MAGEA3	-0.196000000000001	-1.14551789797976	5.49333333333333	-2.64644868005827	0.0144308452538261	0.0750437630784146	-3.31467200617571
EPN1	-0.196000000000001	-1.14551789797976	6.82041666666667	-2.5413949592492	0.0182519215112508	0.085387878430658	-3.52708554966028
DKKL1	-0.19625	-1.14571641830505	6.3825	-2.63133953592963	0.0149299128803144	0.0763560359678781	-3.34550101563851
CXCR3	-0.19625	-1.14571641830505	5.50833333333333	-2.56821616735927	0.0171952596339975	0.0827486307579461	-3.47329172219046
IGLC1	-0.196250000000001	-1.14571641830505	6.46666666666667	-4.52296548403356	0.000153181279049347	0.00500489507486306	0.94515003311868
NDUFS3	-0.196250000000001	-1.14571641830505	8.715	-3.15553330471701	0.00442736919900689	0.0382087791872465	-2.22888018019201
PAK6	-0.196250000000001	-1.14571641830505	5.28208333333333	-2.07935218446065	0.0489327956905946	0.153206335025084	-4.40024320191498
FKBP6	-0.196250000000002	-1.14571641830505	6.38125	-2.88893218701433	0.00828702072063238	0.0544719865514791	-2.80812303869269
ATP5F1	-0.196250000000003	-1.14571641830505	9.25166666666667	-3.74884316523027	0.00104876260519661	0.0166568618186714	-0.879638847860098
MAP2K7	-0.196499999999999	-1.14591497303428	4.38791666666667	-5.23203139405899	2.63609952092656e-05	0.00179633656344974	2.62310453290924
IQCE	-0.196499999999999	-1.14591497303428	5.15833333333333	-4.10007035286602	0.000439375775083197	0.00965543431575826	-0.0564949092852132
RPS6KA6	-0.1965	-1.14591497303428	5.32916666666667	-2.78738622511136	0.010474699403194	0.0622918939955625	-3.02284631766868
SLC22A7	-0.196500000000002	-1.14591497303428	6.31125	-2.89102033746788	0.00824696239456783	0.0543916029573784	-2.80367080610481
TNFRSF25	-0.19675	-1.1461135621734	6.19708333333333	-3.05229123475754	0.00565444797479091	0.0439937375077744	-2.45566000195524
RBM48	-0.19675	-1.1461135621734	6.09583333333333	-2.63450572670268	0.0148240075415087	0.0760970151283325	-3.33904824705455
TFCP2	-0.196750000000001	-1.1461135621734	5.8325	-2.4626219560415	0.0217155708416448	0.0952348091053671	-3.68326675193002
IKZF4	-0.196750000000002	-1.1461135621734	6.31541666666667	-2.71241539527367	0.0124300814189023	0.0691929813283536	-3.17901847223006
OSBPL7	-0.197	-1.14631218572838	5.90125	-2.89933958543027	0.00808919407377139	0.0537102239409558	-2.78591873107055
GYPA	-0.197000000000001	-1.14631218572838	4.37916666666667	-3.1227621003845	0.00478600712977955	0.0398621987261507	-2.30117933623724
HOXA11	-0.197000000000001	-1.14631218572838	5.16166666666667	-2.52014991001459	0.0191315708369532	0.0881383631640669	-3.56947636403424
NGDN	-0.197249999999999	-1.14651084370518	7.84041666666667	-2.67375871351624	0.0135683180999043	0.0724753297232904	-3.25871765397633
UPB1	-0.19725	-1.14651084370518	5.29833333333333	-2.8050231916451	0.0100590238221544	0.0609280163501686	-2.98580937170146
SLC16A8	-0.197250000000001	-1.14651084370518	6.19333333333333	-3.24412328596522	0.00358301577231487	0.0339925845886046	-2.03205681686519
MAPKAPK5	-0.197250000000001	-1.14651084370518	5.98708333333333	-2.71108820953601	0.0124676203336276	0.069332663811885	-3.18176426039281
EGOT	-0.197500000000001	-1.14670953610976	5.82583333333333	-3.54116929010773	0.00174571271564809	0.0223770873043259	-1.35932704640898
B4GALT1	-0.197500000000001	-1.14670953610976	5.45416666666667	-3.51789739749693	0.00184772449158223	0.0231829081339678	-1.41265365729464
KATNB1	-0.197500000000002	-1.14670953610977	4.68875	-3.04981457288913	0.00568757186562573	0.0441435610873347	-2.46106373253991
NUP50	-0.197749999999999	-1.1469082629481	4.48583333333333	-2.48960460502092	0.0204656667200033	0.0917645925577333	-3.63007843442828
FRMPD1	-0.197749999999999	-1.1469082629481	5.04625	-2.45594205041013	0.0220357526045269	0.0960529489997404	-3.69638344756019
KRT3	-0.19775	-1.1469082629481	4.95125	-3.16941127372078	0.00428343850479164	0.0374274150408849	-2.19817791995482
MCM4	-0.197750000000001	-1.14690826294811	5.10333333333333	-2.74820588782784	0.0114570946967084	0.0660368445749491	-3.10472208089887
OTOR	-0.197750000000003	-1.14690826294811	5.83375	-2.64542761391618	0.0144640719616854	0.0751151573996515	-3.31675829122515
OTUD7B	-0.198	-1.14710702422617	5.12041666666667	-4.27353520580163	0.000285278560207025	0.00746987327508006	0.353564633302243
HRASLS	-0.198	-1.14710702422617	4.105	-3.4280589138205	0.00229910023478393	0.0262441889525437	-1.61759247846378
BPIFA1	-0.198000000000001	-1.14710702422617	6.02916666666667	-2.47366275072319	0.0211958069850675	0.0939351963103139	-3.66154266674123
LARGE	-0.198249999999999	-1.14730581994991	4.77	-2.44801291236307	0.0224214907597918	0.0969755587345574	-3.71192674829676
SLC22A13	-0.198250000000001	-1.14730581994992	5.76083333333333	-3.50764722268767	0.00189448496543679	0.0234787588903382	-1.4361113198526
DYRK1A	-0.198250000000001	-1.14730581994992	6.16125	-3.05748091807738	0.00558563912972718	0.0436565404165944	-2.44433112979789
FBXO9	-0.198499999999999	-1.14750465012532	7.83916666666667	-2.69346039761473	0.0129764674327725	0.0707844856314492	-3.21817029858591
CYP2A6	-0.198500000000001	-1.14750465012533	7.41666666666667	-4.01754766029539	0.000539388110709117	0.0110065799184352	-0.250914025808032
PFDN4	-0.198500000000001	-1.14750465012533	6.15041666666667	-3.84731012681063	0.000822466334975015	0.0143421749019105	-0.650136149941094
SCAMP3	-0.198500000000001	-1.14750465012533	8.62583333333333	-3.71654133632635	0.00113559997244713	0.0174876117387971	-0.954661941479296
MYCNOS	-0.198500000000001	-1.14750465012533	6.27916666666667	-3.34860985916079	0.00278663062487308	0.0292013632139386	-1.7975147260111
FXYD2	-0.198500000000001	-1.14750465012533	4.87583333333333	-3.07277580606966	0.00538749716031088	0.0427458926223401	-2.41089836255425
ZC4H2	-0.198500000000003	-1.14750465012533	7.65541666666667	-3.41565922675102	0.00236930179328979	0.0266422276243553	-1.64575764627736
PVT1	-0.19875	-1.14770351475836	5.44375	-2.801926786738	0.0101308505722286	0.0611203238697409	-2.99231970761348
CHD1L	-0.19875	-1.14770351475836	5.97333333333333	-2.6937037728177	0.0129693107317811	0.0707627695975217	-3.21766847672686
PDPR	-0.198999999999998	-1.147902413855	5.66958333333333	-2.95448542668118	0.00711395299470414	0.0501311539323745	-2.6676794060124
S1PR2	-0.198999999999999	-1.147902413855	5.29166666666667	-2.7865278801487	0.010495339155464	0.062397983564889	-3.02464597459366
MAPK8IP1	-0.199	-1.147902413855	8.78583333333333	-2.61832389499546	0.015372774915989	0.0774043395204197	-3.37198460995845
EPCAM	-0.199000000000001	-1.147902413855	3.9325	-2.62456017538614	0.0151590672742197	0.0769760262749389	-3.35930389651743
GPR135	-0.199000000000002	-1.147902413855	4.62375	-2.70451490213713	0.012655125560188	0.0698254423719891	-3.19535375809917
TMEM185B	-0.199000000000002	-1.147902413855	4.86958333333333	-2.2298155757507	0.0358185940016742	0.127713996690067	-4.12782594894279
ATXN8OS	-0.19925	-1.14810134742121	6.17791666666667	-2.85010632851424	0.00906647759940269	0.0575240016032936	-2.89064008341176
TCF25	-0.199250000000001	-1.14810134742122	5.93541666666667	-3.36843105177952	0.00265632748356304	0.0283413360358995	-1.75274946658684
SKAP2	-0.199250000000001	-1.14810134742122	4.88791666666667	-3.25501930100679	0.00349061945851385	0.0335264971526139	-2.00771570775426
YEATS2	-0.199250000000001	-1.14810134742122	6.84375	-2.99674557622276	0.00644376881725916	0.0474388198464014	-2.57642226821666
TSC22D2	-0.1995	-1.14830031546297	4.4175	-4.27610456643634	0.000283457798802702	0.00744845534283092	0.359649500214456
ZBP1	-0.1995	-1.14830031546297	4.91541666666667	-3.5899928821753	0.00154929159422256	0.020784385667707	-1.24715063804591
KLK1	-0.199500000000001	-1.14830031546298	6.65958333333333	-3.14235210069091	0.00456838886468921	0.0389171455090306	-2.25799446352109
INO80B	-0.199500000000002	-1.14830031546298	7.48583333333333	-3.77497520610272	0.000983326245340184	0.015935686564377	-0.818846286557062
DYNC1H1	-0.199500000000002	-1.14830031546298	9.94541666666667	-2.98802512110743	0.00657691009549864	0.0480724235066719	-2.5952981048113
ART4	-0.199750000000001	-1.14849931798626	4.96833333333333	-4.22790323486524	0.000319628404272377	0.00796675585279797	0.245543803308791
YPEL1	-0.199750000000001	-1.14849931798626	5.67625	-3.90298113082073	0.000716625473820507	0.0131536782810069	-0.519893095602544
LZTS1	-0.199750000000001	-1.14849931798626	6.34791666666667	-2.9953329441443	0.00646515974939215	0.0475026492244396	-2.57948153852498
TNNT3	-0.2	-1.14869835499704	5.36	-2.32778995727994	0.0290889193927772	0.112949871080568	-3.94398097044662
TFPT	-0.2	-1.14869835499704	6.74625	-2.15688439033411	0.041715737621817	0.139802174443841	-4.26142073577355
PTGER3	-0.20025	-1.14889742650129	5.02333333333333	-3.57265260585316	0.0016164374423933	0.021225147630436	-1.28703675074924
PDCD1	-0.20025	-1.14889742650129	6.65458333333333	-3.22574885943601	0.00374421959695969	0.0348031104940465	-2.07303980511256
CLEC11A	-0.20025	-1.14889742650129	5.8025	-2.90426256623558	0.00799719331068644	0.0532899098510843	-2.77540310866283
TLN2	-0.20025	-1.14889742650129	7.62916666666667	-2.8080214546729	0.0099899342545973	0.0607382551146498	-2.97950215204478
MATN1	-0.200250000000001	-1.14889742650129	4.66416666666667	-2.93238237575215	0.00749053137297493	0.0513019862678724	-2.71518777409995
SLC6A4	-0.200250000000001	-1.14889742650129	5.89208333333333	-2.54865407972343	0.0179601081498138	0.0847376856658106	-3.51255661276925
NTF3	-0.20075	-1.14929567301413	5.00875	-3.03395807854138	0.00590410169896562	0.0451494528686223	-2.49561839405014
HECW1	-0.200750000000002	-1.14929567301413	7.15375	-2.81421102506713	0.00984872847778114	0.0601752719140107	-2.96647159527093
SLC22A8	-0.201	-1.14949484803468	5.8625	-2.94281156654641	0.00731053092731493	0.0508587451306146	-2.6927904656853
SLC22A6	-0.201000000000001	-1.14949484803468	4.90458333333333	-2.93358955801509	0.00746948157714531	0.051213063994932	-2.71259704683824
FNTA	-0.201000000000001	-1.14949484803468	10.1504166666667	-2.69668414604288	0.0128819709325133	0.0705453325852037	-3.21152131570058
EXOG	-0.201000000000002	-1.14949484803468	5.50875	-3.39212320855094	0.00250834500095698	0.0274660696099874	-1.69913373302151
IL1RN	-0.201000000000002	-1.14949484803468	6.04708333333333	-3.19030537827334	0.00407523230873284	0.0363233606141975	-2.15186052608275
DNAH9	-0.20125	-1.14969405757262	4.95583333333333	-2.93088460682025	0.00751672694052135	0.0513946690443809	-2.71840148205007
ASRGL1	-0.20125	-1.14969405757262	8.47875	-2.32469339127905	0.0292825533731904	0.113409868327349	-3.94986577540786
CHRNE	-0.201250000000001	-1.14969405757262	5.0075	-3.36184024703005	0.002698982921347	0.0285843329070225	-1.76764374107257
FN3K	-0.201250000000001	-1.14969405757262	4.83208333333333	-3.22283293391513	0.00377043905656575	0.0348616985466616	-2.079536066962
PRSS3	-0.201250000000001	-1.14969405757262	6.65125	-2.99696857260832	0.00644039827505779	0.0474388198464014	-2.57593928049068
ASB8	-0.201250000000002	-1.14969405757262	6.58625	-3.54946469298694	0.00171069989242223	0.0221110937951534	-1.34029583586182
GEMIN2	-0.201499999999999	-1.14989330163393	6.10833333333333	-2.92080022812892	0.00769539110795346	0.0522316174409159	-2.74002047987832
TACR1	-0.2015	-1.14989330163393	4.405	-3.87563148513223	0.000766822954279031	0.0137651074333089	-0.583918925331644
FOXO4	-0.201500000000003	-1.14989330163393	6.83666666666667	-2.58072379254485	0.0167222997271039	0.081608192032207	-3.44810174082849
GMPR2	-0.20175	-1.1500925802246	7.5	-3.36868948418886	0.00265466835655285	0.0283413360358995	-1.75216526011254
RCN3	-0.20175	-1.1500925802246	6.00291666666667	-3.32509887177435	0.00294926238753888	0.0300322953754987	-1.8505037920759
BARX1	-0.201750000000001	-1.1500925802246	5.73041666666667	-3.66322469812717	0.00129465345029081	0.0188677323955724	-1.07818009602158
C17orf59	-0.201750000000002	-1.1500925802246	7.17041666666667	-3.2461197660455	0.00356591050372038	0.0339007983152551	-2.02759890408791
ETV7	-0.201999999999999	-1.1502918933506	6.54666666666667	-3.24249646630526	0.00359701264523421	0.0340638473326621	-2.03568861508872
PITPNA	-0.202	-1.15029189335061	7.26666666666667	-3.12121168001209	0.00480365061454515	0.0399253064691942	-2.30459275046552
SSX4	-0.202000000000001	-1.15029189335061	5.45291666666667	-2.35250899178559	0.0275848072315301	0.109612862621616	-3.89683484264458
SLC25A10	-0.202000000000002	-1.15029189335061	5.83041666666667	-2.88186226144789	0.008424028882908	0.0549831973045808	-2.8231864065118
TRMT61A	-0.202249999999999	-1.15049124101794	7.89166666666667	-3.62503878722797	0.00142182882430914	0.0197879384128835	-1.16639094210768
RAB26	-0.20225	-1.15049124101794	6.51541666666667	-2.0829119243272	0.0485783764471824	0.152611301617449	-4.39394371257496
KAZN	-0.202500000000001	-1.15069062323259	7.49833333333333	-3.40553866078034	0.0024281450719401	0.0269453967320922	-1.66872323786663
KHDRBS2	-0.202500000000001	-1.15069062323259	5.63458333333333	-2.85860910595277	0.00889003150273932	0.0567449361144486	-2.87261245594353
PRX	-0.202749999999999	-1.15089004000053	7.24958333333333	-2.91236282590392	0.0078479840954266	0.0528009147338137	-2.75808353216505
ABO	-0.202750000000001	-1.15089004000053	5.0525	-2.86551158320256	0.00874920195835988	0.056268305066755	-2.85795976959966
SPG7	-0.202750000000004	-1.15089004000053	8.54291666666667	-3.28141226668648	0.00327628242345491	0.0322035294406024	-1.94863943594434
GNA11	-0.202999999999999	-1.15108949132776	7.905	-4.45680503139044	0.000180652361781298	0.00552950079336904	0.788112624357671
RPS12	-0.203	-1.15108949132776	7.59958333333333	-3.6084353330614	0.0014808788687814	0.0202272793718956	-1.20467605341022
NDUFC2	-0.203000000000001	-1.15108949132776	9.12958333333333	-3.99800258324236	0.000566206778484328	0.0112549381311028	-0.296884092369831
IGK	-0.203000000000001	-1.15108949132776	6.425	-3.65810194334095	0.00131104216670228	0.0189130620374936	-1.09002649553692
ADD3-AS1	-0.203000000000002	-1.15108949132776	5.50125	-5.07466151867688	3.88763826829316e-05	0.00228127830887694	2.25245244162228
TRIM15	-0.203000000000002	-1.15108949132776	6.37083333333333	-3.80589405111424	0.000911086679259693	0.0152072992314185	-0.746808350947183
DEF8	-0.203000000000002	-1.15108949132776	6.2825	-2.82406387007883	0.00962785212566245	0.0593793049864756	-2.94570122795275
CREB3L1	-0.20325	-1.15128897722027	7.01041666666667	-2.66218108085176	0.0139278763337073	0.0735961271861513	-3.28247451993964
NFKBIL1	-0.203250000000001	-1.15128897722027	6.35291666666667	-3.11811435709354	0.00483908544344082	0.040039849499117	-2.31140989308627
INF2	-0.203250000000002	-1.15128897722027	8.73333333333333	-2.99289791611214	0.00650219225058134	0.0477391597758497	-2.58475354808087
ZNF512B	-0.203500000000001	-1.15148849768405	4.2025	-4.01423323205347	0.000543845612802139	0.0110389907207595	-0.25871177714428
SMARCD1	-0.203500000000003	-1.15148849768405	7.635	-3.54539670893309	0.00172778305255886	0.0222544449480746	-1.34963002362157
DTX3	-0.20375	-1.15168805272508	5.60291666666667	-3.26656161604836	0.00339526213655026	0.0329514922424867	-1.98190016916544
PRMT1	-0.203750000000001	-1.15168805272508	8.76375	-2.80269182892303	0.0101130589078193	0.0610686627106197	-2.99071148656203
KIN	-0.203750000000001	-1.15168805272508	4.35708333333333	-2.58689518891685	0.0164934455312088	0.0808886682155966	-3.43564859249346
STK16	-0.203750000000002	-1.15168805272508	5.99833333333333	-3.82438398265114	0.000870414913458263	0.0148032816346015	-0.703674041261725
EPHB2	-0.204000000000001	-1.15188764234936	7.13916666666667	-3.84178260747309	0.000833782556233851	0.0144024625585728	-0.663049613796366
MEP1B	-0.204000000000001	-1.15188764234936	4.88875	-2.94314361755695	0.00730486841669016	0.0508579492559448	-2.6920768002327
RBM12	-0.204000000000001	-1.15188764234936	4.82125	-2.43866873270248	0.0228840937031664	0.0980945388416949	-3.7302069494607
HABP2	-0.204000000000002	-1.15188764234936	6.28375	-3.47883713905232	0.0020321979445723	0.0246373595206227	-1.50194214267509
SUPT20H	-0.20425	-1.15208726656288	7.20875	-3.14155096677839	0.00457709810773705	0.0389280447079026	-2.25976251215315
SPDEF	-0.20425	-1.15208726656288	7.59125	-3.05524213938505	0.00561522332936275	0.0438094649208968	-2.44921924074755
SPAG8	-0.204250000000002	-1.15208726656288	5.04416666666667	-2.5655310654394	0.0172984104943427	0.0830525217955492	-3.47869085057696
JAG2	-0.2045	-1.15228692537164	6.86458333333333	-2.44452613784906	0.0225930883137203	0.0974458579357896	-3.71875268343691
PPP1R2P9	-0.2045	-1.15228692537164	4.79625	-2.28694463655864	0.0317399027328582	0.118707662402867	-4.02121964638301
TM6SF2	-0.204500000000001	-1.15228692537165	6.04208333333333	-2.61833349633745	0.0153724437316227	0.0774043395204197	-3.37196509895638
CHAF1A	-0.204500000000002	-1.15228692537165	6.47833333333333	-3.10649404234637	0.00497428580743405	0.0407427931221774	-2.33696278503797
ZBTB39	-0.20475	-1.15248661878164	6.41375	-3.06924012555991	0.00543269153693154	0.0429278955735622	-2.41863282362656
POLR3C	-0.204750000000002	-1.15248661878164	6.54166666666667	-3.84222619504399	0.000832868774771869	0.0144024625585728	-0.662013424437855
BCL2L14	-0.204750000000002	-1.15248661878164	6.38833333333333	-2.75957935482961	0.0111632862894025	0.065101153725924	-3.08101247367812
GATB	-0.204750000000002	-1.15248661878164	6.3775	-2.13889923711566	0.0432987245070804	0.142346632958288	-4.29392231934918
PDE6B	-0.204999999999999	-1.15268634679886	6.4325	-2.58474880429588	0.0165727055535514	0.0811447149746836	-3.43998154514786
UBE2M	-0.204999999999999	-1.15268634679886	7.72083333333333	-2.4908701628683	0.0204087166886083	0.0916326529229015	-3.62757575331453
OR7C2	-0.205	-1.15268634679886	6.34916666666667	-3.08299015251126	0.00525895578084351	0.0421167199345432	-2.38853426440713
SPINT1	-0.205	-1.15268634679886	8.20458333333333	-2.72853042160535	0.0119827034363687	0.0677176212712666	-3.14562522315623
FZD5	-0.205000000000002	-1.15268634679887	5.17416666666667	-3.62206847543381	0.00143222025127427	0.0198488057813627	-1.17324319152887
NDUFV1	-0.205000000000002	-1.15268634679887	8.79916666666667	-2.37947039577054	0.0260259941791216	0.105780370537947	-3.84507262407033
HCRP1	-0.205250000000001	-1.15288610942932	5.8525	-3.31903703398811	0.00299266740428746	0.0303254241790529	-1.86414636553596
ENPP1	-0.205250000000002	-1.15288610942932	5.28458333333333	-2.2059648876988	0.0376582089181559	0.131567555553978	-4.1718288360451
SRD5A3	-0.2055	-1.15308590667899	3.53208333333333	-3.58921326420142	0.00155225088113828	0.0207865422983199	-1.24894496613655
ATP6V1E1	-0.205500000000002	-1.15308590667899	9.92291666666667	-2.69957153186287	0.0127978851153972	0.0702610904643081	-3.20556268914686
RGS11	-0.205500000000003	-1.153085906679	7.25916666666667	-2.14465428927609	0.0427863946931453	0.141301733442735	-4.28354157232653
SCAND2P	-0.205749999999999	-1.15328573855389	6.59708333333333	-4.73583946137488	9.01352030495526e-05	0.00368539610381199	1.45042712977104
MMP11	-0.205750000000001	-1.1532857385539	6.24083333333333	-3.62739548632523	0.0014136367615055	0.0197740539589623	-1.16095327525663
LAMP5	-0.205750000000001	-1.1532857385539	6.55083333333333	-2.71669208199968	0.0123098412972526	0.0687469156959096	-3.17016597132199
PPP2R3A	-0.206	-1.15348560506002	7.72166666666667	-3.30158512370364	0.00312112321471704	0.0311455390029288	-1.90337745115183
RUNX1	-0.206	-1.15348560506002	5.71041666666667	-3.19043570250854	0.00407396486448246	0.0363233606141975	-2.15157127940967
F7	-0.206250000000002	-1.15368550620338	6.10875	-2.4237875998612	0.0236390862621812	0.100066443613257	-3.75923603598569
GP2	-0.206499999999999	-1.15388544198996	6.635	-3.58958134311638	0.00155085303106501	0.0207865422983199	-1.24809782712701
FOXI1	-0.206500000000001	-1.15388544198996	5.38333333333333	-3.96319612416091	0.000617278685062617	0.0118780837126514	-0.378668552717465
CORO1B	-0.206500000000001	-1.15388544198996	6.19125	-2.54961360444884	0.0179218631484581	0.0847343255966669	-3.5106344604917
OAZ2	-0.206500000000002	-1.15388544198996	8.87	-4.72690477580174	9.2161973240507e-05	0.00368539610381199	1.42922962402295
SF1	-0.206500000000002	-1.15388544198996	9.15083333333333	-2.38955234731831	0.0254642350569972	0.104583143383562	-3.82562690155204
TSPAN31	-0.206999999999998	-1.15428541751684	7.36958333333333	-3.10314159135656	0.00501396252634278	0.0409087610407257	-2.34432793221019
FAM46C	-0.206999999999999	-1.15428541751684	5.58583333333333	-2.99979403379231	0.00639783809855536	0.0473159729007995	-2.5698183181639
AVPR2	-0.207	-1.15428541751684	4.69916666666667	-3.09973278584432	0.0050546186341198	0.0410915968712483	-2.35181372827878
ARMCX5	-0.207000000000001	-1.15428541751684	5.18916666666667	-2.9383479678745	0.00738705766364238	0.0509851280503934	-2.702380534192
MTERF4	-0.207000000000002	-1.15428541751684	5.94125	-2.51666956989769	0.0192793850944165	0.0885230863504809	-3.57640208597995
IL13	-0.207000000000003	-1.15428541751684	5.61416666666667	-2.76630598284389	0.0109928887864821	0.0643601000602159	-3.06696752660625
PRB1	-0.207249999999998	-1.15448545726914	7.99958333333333	-2.67863448639006	0.0134195245027311	0.0720856797004328	-3.24869704157739
BCL7C	-0.20725	-1.15448545726914	7.45958333333333	-3.48512809222889	0.00200131595816604	0.0244357936963363	-1.48758030060945
RLN3	-0.207250000000001	-1.15448545726914	4.96875	-3.21418631530327	0.00384923683618	0.0352352560727548	-2.09878724875247
NODAL	-0.207250000000001	-1.15448545726914	6.06458333333333	-2.49341012221661	0.0202948628484488	0.0914280062370428	-3.62255075229818
BZW2	-0.2075	-1.15468553168869	7.03208333333333	-2.64504408595902	0.0144765709777574	0.0751412604466267	-3.31754182407062
ST7L	-0.207500000000001	-1.15468553168869	6.2775	-3.57800259551052	0.0015954223241436	0.0210983950438527	-1.27473594577496
CEND1	-0.207500000000001	-1.15468553168869	7.75625	-2.93967978858309	0.00736414432804474	0.0509851280503934	-2.69951976977162
EHD1	-0.207749999999999	-1.1548856407815	4.26916666666667	-4.0512260874575	0.000496100044124785	0.0104588525525921	-0.171630568411654
TTC19	-0.20775	-1.1548856407815	7.81375	-2.78282323946011	0.0105848638615102	0.0627460817839933	-3.03241030839786
TTLL3	-0.207750000000001	-1.1548856407815	6.64	-2.82841348976718	0.00953184853526655	0.059008032227645	-2.93652120150135
METRN	-0.208	-1.15508578455358	8.06333333333333	-2.36437498891878	0.0268884683555379	0.107875033964078	-3.87409702327111
REM1	-0.208000000000004	-1.15508578455359	7.14708333333333	-4.33353141277779	0.000245655022398608	0.00671583052474596	0.495714398626374
ZNF3	-0.20825	-1.15528596301094	4.2875	-4.02219689255096	0.000533196454819361	0.0109504300486081	-0.239974428307127
POLR3K	-0.208250000000001	-1.15528596301094	6.13208333333333	-2.79870669362246	0.0102060623834672	0.0614487133452582	-2.99908649788441
ERCC1	-0.208250000000001	-1.15528596301094	7.0725	-2.42967752180252	0.0233375484424496	0.0992803726504591	-3.74775864897864
UBIAD1	-0.2085	-1.15548617615959	4.90375	-4.09212588103467	0.000448142478876548	0.00977618513104382	-0.0752330221071924
SLC4A2	-0.2085	-1.15548617615959	7.23916666666667	-2.29687845494624	0.0310755765167094	0.117584831299344	-4.00251186357503
AP4E1	-0.208500000000001	-1.15548617615959	4.12	-3.87418436008227	0.000769573729609867	0.0137738244312423	-0.587304491211045
TEX15	-0.208500000000001	-1.15548617615959	5.24541666666667	-2.96702589209404	0.00690841723399325	0.0491979102668813	-2.64065674775704
RPL10	-0.208500000000001	-1.15548617615959	5.50791666666667	-2.72867201704261	0.011978840768719	0.0677129652078552	-3.14533137812642
ICA1	-0.208500000000002	-1.15548617615959	6.46041666666667	-2.9232973299829	0.0076507761579057	0.0520874565006455	-2.7346702050249
CLCN7	-0.208500000000003	-1.15548617615959	6.07375	-3.41517542102439	0.00237208283521595	0.026642533164233	-1.64685596469377
EIF3K	-0.208750000000002	-1.15568642400554	9.07208333333333	-3.26404166092454	0.00341586290565519	0.0331081657793452	-1.98753897091662
RBM25	-0.208750000000002	-1.15568642400554	7.39041666666667	-2.11878542059531	0.0451329735981265	0.146113330043157	-4.33005838097022
PQBP1	-0.209000000000001	-1.1558867065548	6.27833333333333	-3.0257818693717	0.00601882354032134	0.0456337002208167	-2.51340747399623
FSCN3	-0.209000000000001	-1.1558867065548	6.19708333333333	-2.89345709467904	0.0082004498862688	0.054238831942929	-2.7984734756065
MTMR12	-0.209000000000002	-1.1558867065548	5.17333333333333	-2.87979708042171	0.00846445560727292	0.0551213140434528	-2.82758340334072
BMP6	-0.20925	-1.15608702381339	5.24583333333333	-4.19762232279967	0.000344666721200477	0.00836183107390582	0.173915592053641
C16orf62	-0.20925	-1.15608702381339	7.85041666666667	-3.01696783643926	0.0061448899864984	0.0462182600652817	-2.53256225558822
RAD54L2	-0.209250000000001	-1.15608702381339	7.29791666666667	-3.76134601013418	0.00101693616219437	0.0162673284294164	-0.850563540874368
KCNH2	-0.209250000000001	-1.15608702381339	5.36916666666667	-3.17594479228367	0.00421725291373964	0.0370848645133624	-2.18370659416518
RUNX2	-0.209250000000001	-1.15608702381339	5.97541666666667	-3.12621180512732	0.00474697398193399	0.0397026779851097	-2.29358212701337
MMP17	-0.209499999999999	-1.15628737578732	6.31416666666667	-2.90564656010844	0.00797150947111152	0.0532125023920678	-2.77244543391314
DOHH	-0.2095	-1.15628737578732	5.01	-3.79652006183286	0.000932416944598074	0.0154476184211739	-0.768661080357659
LGALSL	-0.2095	-1.15628737578732	6.06	-3.34792571104335	0.00279123742304672	0.029204364641691	-1.7990583488677
ATP5G3	-0.2095	-1.15628737578732	8.26083333333333	-2.78815898451583	0.0104561505522705	0.0622147937933893	-3.02122587847673
ACTL6B	-0.2095	-1.15628737578732	5.70791666666667	-2.29519680766481	0.0311871354160126	0.117735474157612	-4.00568232035668
NOP14-AS1	-0.20975	-1.15648776248262	4.3075	-4.14038090774456	0.000397451825851718	0.00904008992815302	0.0386466141059056
RANBP3	-0.20975	-1.15648776248262	5.89416666666667	-3.4103394042702	0.00240005699246392	0.0268440686888848	-1.6578319481245
BDKRB1	-0.210000000000001	-1.15668818390529	5.97416666666667	-3.63783165377007	0.00137791331256938	0.0195442662915236	-1.13686343753674
PARP2	-0.210000000000001	-1.15668818390529	8.04958333333333	-3.47634862981701	0.00204454201216468	0.0246627851890245	-1.50762122923236
POU3F1	-0.210000000000001	-1.15668818390529	4.55541666666667	-3.20179695029232	0.00396492576568372	0.0357404695941466	-2.12633927574018
PSMC5	-0.210000000000001	-1.15668818390529	9.12125	-2.67372324764753	0.013569406076631	0.0724753297232904	-3.25879050886359
CCDC7	-0.210000000000004	-1.15668818390529	6.01333333333333	-2.22278524429758	0.0363521765198044	0.128833475951431	-4.14082767914392
MAPK9	-0.210249999999999	-1.15688864006135	6.83083333333333	-2.58006751621577	0.0167468104374433	0.081709913942971	-3.44942509310261
RAC1	-0.21025	-1.15688864006135	11.34625	-4.99476200040205	4.73800944714895e-05	0.00253791020458702	2.06373771402777
RNF167	-0.2105	-1.15708913095683	8.40083333333333	-4.56559884527359	0.000137737276256154	0.00473553628621501	1.04636043949145
HYI	-0.210500000000001	-1.15708913095684	7.075	-3.98731541073112	0.000581425832643201	0.0114552712898218	-0.32200683607316
FRAS1	-0.210500000000001	-1.15708913095683	6.28666666666667	-3.33402511326631	0.00288645893672551	0.029766562373507	-1.83039998422513
LHB	-0.210500000000001	-1.15708913095684	6.9275	-2.88189769090604	0.00842333694502593	0.0549831973045808	-2.8231109609327
OR10C1	-0.210500000000001	-1.15708913095683	5.06916666666667	-2.78100329526993	0.0106291084162332	0.0629246606904686	-3.03622281161011
CTRL	-0.210500000000001	-1.15708913095683	5.5375	-2.63844523461374	0.0146932203566012	0.0757027108602751	-3.33101380915944
FIBP	-0.210749999999999	-1.15728965659775	8.195	-3.10021178801407	0.00504888656642887	0.0410609271559106	-2.35076202391529
SLCO3A1	-0.210749999999999	-1.15728965659775	8.55708333333333	-2.19249421614184	0.0387346753050057	0.133734857425076	-4.19654765116133
CASKIN2	-0.21075	-1.15728965659775	6.49583333333333	-2.4398933332428	0.0228229681725179	0.0979137850959213	-3.72781352521407
KLK11	-0.210750000000001	-1.15728965659775	5.62583333333333	-2.73420695106207	0.0118287681910271	0.0671713663610235	-3.13383915466926
DOCK6	-0.211	-1.15749021699012	4.93583333333333	-3.84772038144502	0.000821632513020083	0.0143421749019105	-0.649177572160609
MLXIPL	-0.211000000000001	-1.15749021699012	7.19375	-2.6785513867915	0.0134220475284789	0.0720856797004328	-3.24886790425613
OPCML	-0.211250000000001	-1.15769081213997	6.56791666666667	-2.96571712774248	0.00692959915420877	0.0492857510224175	-2.64347920534562
PSORS1C2	-0.2115	-1.15789144205333	6.14125	-2.34471826044772	0.0280509687488624	0.110571331440103	-3.91172629802387
PDE1B	-0.211500000000001	-1.15789144205333	6.95541666666667	-3.76742340567121	0.00100181155530023	0.0161296003517016	-0.836423386173545
RBX1	-0.211500000000003	-1.15789144205333	9.39625	-3.73174659103822	0.00109387571857755	0.0171169832678889	-0.919364002430727
ADGRD2	-0.211749999999999	-1.15809210673621	6.50083333333333	-2.43225971483769	0.0232064767470412	0.0990339165694583	-3.74272178843963
KIF13A	-0.211749999999999	-1.15809210673621	5.97166666666667	-2.40201137191106	0.0247854758965881	0.10297574427108	-3.8015295830266
USP19	-0.21175	-1.15809210673621	5.82333333333333	-3.49246728736874	0.00196586754708705	0.0241382095079162	-1.47081619830815
BCOR	-0.211750000000001	-1.15809210673621	4.09666666666667	-3.02155178388199	0.00607901327736433	0.045860741659982	-2.52260321749931
INO80D	-0.211750000000003	-1.15809210673621	6.885	-3.56168809344703	0.00166035794370369	0.0216361146547072	-1.3122317801325
PCDH1	-0.212000000000001	-1.15829280619464	6.3425	-3.29530236198171	0.00316866584805967	0.0314789929078527	-1.91748405973585
SLC26A1	-0.212000000000001	-1.15829280619464	4.755	-2.8515106030008	0.00903710881471337	0.0574167322478122	-2.88766443016776
KRT81	-0.212000000000001	-1.15829280619464	6.28291666666667	-2.67486215827161	0.0135345090180926	0.0724385786515604	-3.25645068413078
CSNK1E	-0.212000000000002	-1.15829280619464	7.27208333333333	-2.31295530064266	0.03002733546794	0.115005004508784	-3.97212994457467
COX4I1	-0.212000000000003	-1.15829280619465	10.54625	-4.00787399603028	0.000552500531255734	0.0111314370144408	-0.273670443992393
DHX57	-0.21225	-1.15849354043466	5.88083333333333	-3.52166468677465	0.00183082373438456	0.0230747993627212	-1.40402748656427
SIGLEC8	-0.21225	-1.15849354043466	5.58166666666667	-2.32352641389825	0.0293558327327206	0.113466785912092	-3.95208230061592
ADO	-0.212250000000001	-1.15849354043466	8.07666666666667	-2.78745667019655	0.0104730071907835	0.0622918939955625	-3.02269860659293
ACTG1	-0.212499999999999	-1.15869430946228	11.8104166666667	-2.84902263011756	0.0090892039380299	0.0575873560850498	-2.89293597702418
OR5V1	-0.212499999999999	-1.15869430946228	4.27666666666667	-2.70953467112136	0.0125116974165372	0.0694218509792578	-3.18497749414297
NF1	-0.2125	-1.15869430946228	4.76291666666667	-3.50801982734064	0.00189276507919049	0.0234719125398657	-1.43525893699023
TSN	-0.2125	-1.15869430946228	8.55375	-3.3528644870094	0.00275814710654098	0.0290452703095712	-1.7879128859042
MUC6	-0.21275	-1.15889511328353	6.27041666666667	-3.59533141297508	0.00152917562487901	0.0206393651632081	-1.23486112228247
GRK6	-0.212750000000001	-1.15889511328353	5.51875	-4.91960135593664	5.70876760593561e-05	0.0028715229923942	1.88594645512695
PARP1	-0.212750000000002	-1.15889511328354	9.35833333333333	-3.85365558599988	0.000809662507218531	0.0142415690436921	-0.635307628099254
LINC00474	-0.213	-1.15909595190446	4.56625	-3.2312976166686	0.00369481286816427	0.0345633901403923	-2.06067225664208
E2F1	-0.213	-1.15909595190446	6.26625	-2.95349424215476	0.00713044536393745	0.0501856329894562	-2.6698131559672
L1CAM	-0.213000000000002	-1.15909595190446	6.265	-2.81423226078943	0.00984824729357896	0.0601752719140107	-2.9664268656982
PAF1	-0.213000000000002	-1.15909595190446	7.34708333333333	-2.48171484912625	0.0208240482880522	0.0927673466618688	-3.64566456825652
LOXL2	-0.21325	-1.15929682533107	5.83833333333333	-4.1316168407388	0.000406214510994522	0.00916972096379806	0.0179527928824914
CDHR5	-0.21325	-1.15929682533107	4.055	-3.4093984708555	0.00240553711410301	0.0268499560423694	-1.65996697774107
PCGF2	-0.2135	-1.15949773356942	7.13125	-2.69037213446603	0.0130676048667256	0.0710208388403038	-3.22453608746994
BIN2	-0.213500000000002	-1.15949773356942	5.90708333333333	-2.85031421551886	0.00906212416461374	0.0575139028083417	-2.89019961390824
STRA6	-0.213500000000003	-1.15949773356942	6.66458333333333	-3.25340799972221	0.00350413606275776	0.0335839414565296	-2.01131704501184
ABCB4	-0.213750000000001	-1.15969867662553	4.50791666666667	-3.88420602290137	0.00075072225298745	0.0135465905787933	-0.563854170701184
FOXP3	-0.213750000000001	-1.15969867662553	5.53708333333333	-3.20423403677977	0.00394190629669028	0.0356141378300143	-2.12092258423606
AGAP2	-0.214	-1.15989965450543	6.59416666666667	-3.98864902336167	0.000579504785228277	0.0114376484758562	-0.318872393929965
IPP	-0.214	-1.15989965450543	5.30375	-2.2574717783493	0.033787970810294	0.123379783838407	-4.07642828533652
TSR3	-0.214000000000001	-1.15989965450544	6.6775	-3.59087662176929	0.00154594376974414	0.0207769994096554	-1.24511655039958
NR0B2	-0.214249999999999	-1.16010066721517	6.82208333333333	-4.06463094386676	0.000479845760438498	0.0102417654021562	-0.140049692959745
PLVAP	-0.2145	-1.16030171476077	6.55541666666667	-2.75593445756818	0.0112566590863555	0.0653889818616425	-3.08861596124065
NID2	-0.214500000000001	-1.16030171476077	6.08375	-2.47011181419706	0.0213617002983497	0.0943566879277193	-3.66853556598161
PSG5	-0.214500000000002	-1.16030171476077	5.85875	-3.53580349030906	0.00176873308348532	0.0225860626357039	-1.37163091068658
AK2	-0.214500000000003	-1.16030171476077	7.80416666666667	-2.94695552601894	0.00724016300557517	0.0506220747578386	-2.68388150825918
TP53I11	-0.21475	-1.16050279714827	6.41583333333333	-3.26798505059495	0.00338367877668133	0.0328820384565155	-1.97871435071611
EMC6	-0.214750000000002	-1.16050279714828	7.09875	-3.69722216440746	0.00119087839123459	0.0179818495810473	-0.999464665001449
ADCY1	-0.215000000000001	-1.16070391438372	5.71833333333333	-3.18741435861341	0.00410344659297116	0.0364476090921065	-2.1582758645429
GREB1L	-0.215000000000001	-1.16070391438372	6.75416666666667	-2.33324500325229	0.0287506596463892	0.112217717446223	-3.93360250492766
TNN	-0.215250000000001	-1.16090506647315	4.46708333333333	-4.708916311178	9.63825046328557e-05	0.00378114674424987	1.38654770127074
CYP3A7-CYP3A51P	-0.215250000000001	-1.16090506647315	4.45208333333333	-2.98225865277919	0.00666639392118014	0.0482766512010585	-2.60776721340035
SPAG7	-0.215499999999999	-1.16110625342259	8.54541666666667	-3.94014421138057	0.000653588396991979	0.0124053750001467	-0.432773788084809
CIAPIN1	-0.2155	-1.1611062534226	7.72291666666667	-4.09922525240302	0.000440300184033477	0.00966621576435268	-0.0584883960532672
TGFB1	-0.2155	-1.1611062534226	5.3275	-3.45245352065882	0.00216686181577988	0.025466340633451	-1.56209378182949
VRTN	-0.2155	-1.1611062534226	6.41708333333333	-3.25373968457881	0.00350134954295571	0.0335839414565296	-2.01057576337479
PSMD4	-0.2155	-1.1611062534226	5.56333333333333	-2.9752107199243	0.0067773473116817	0.0486857294247468	-2.62299349479446
BET1	-0.2155	-1.1611062534226	5.88708333333333	-2.38776522689871	0.0255629899086735	0.104796686496489	-3.82907737381818
NIF3L1	-0.215500000000001	-1.1611062534226	7.79416666666667	-3.8491338071456	0.000818766184197418	0.0143354703726573	-0.64587489882609
MAPK8	-0.216	-1.16150873192572	6.68583333333333	-3.85287225411164	0.000811232394462796	0.0142448317145898	-0.637138413977652
LIMS2	-0.21625	-1.16171002349149	7.22166666666667	-3.3388829275105	0.00285282847273806	0.0295330654503051	-1.8194518396444
EFCC1	-0.21625	-1.16171002349149	6.73208333333333	-2.76501833402524	0.0110253155209143	0.0644991088875118	-3.06965736830643
CA12	-0.216250000000001	-1.16171002349149	5.40583333333333	-3.79661750885859	0.000932192692760112	0.0154476184211739	-0.768433965110812
CLCN3	-0.216250000000002	-1.16171002349149	9.39916666666667	-2.71771589295176	0.0122812198809214	0.0687153620825311	-3.16804571195818
NIPSNAP1	-0.216250000000002	-1.16171002349149	6.96833333333333	-2.64056773004546	0.0146232058731956	0.0754931522784809	-3.32668249863663
TRIM2	-0.216499999999998	-1.16191134994144	10.9566666666667	-2.51067947148352	0.0195362846336435	0.08920635870727	-3.58830970485691
SLC46A1	-0.216499999999999	-1.16191134994144	6.57125	-3.60046083193332	0.00151008898784703	0.0204716993083053	-1.22304868533157
ALDH7A1	-0.216499999999999	-1.16191134994144	7.12291666666667	-2.32185358176009	0.029461170071567	0.113731841009765	-3.95525845404685
GDF2	-0.216500000000001	-1.16191134994144	7.25541666666667	-2.35277269177903	0.0275691539245774	0.10958320672518	-3.89633027975468
TTN	-0.216500000000001	-1.16191134994144	4.20916666666667	-2.34339667684571	0.0281307604213333	0.110721822660226	-3.91424947156468
LIMD2	-0.216500000000003	-1.16191134994144	5.99166666666667	-3.49241645427171	0.00196611094811596	0.0241382095079162	-1.47093234452183
MUC8	-0.216500000000003	-1.16191134994144	7.64583333333333	-3.45620456929203	0.00214719795968601	0.0253421674447476	-1.55354983332903
APEX1	-0.216749999999999	-1.16211271128164	8.675	-5.17758309296643	3.01481478341146e-05	0.00195484698031464	2.49503382834621
YIPF6	-0.216750000000001	-1.16211271128164	6.92458333333333	-2.7519631043022	0.0113592357071942	0.0657448959125737	-3.09689489854819
R3HDM1	-0.216750000000002	-1.16211271128164	7.53	-2.16500181256998	0.041018523086584	0.138340510055752	-4.24669327820398
RCL1	-0.217000000000001	-1.16231410751812	7.13208333333333	-3.15396789542368	0.00444389433971636	0.0382920717602087	-2.23234019688138
ERVH-4	-0.217000000000001	-1.16231410751812	4.86625	-2.91412055377352	0.00781595882871371	0.0527127755993425	-2.75432243147427
GPAA1	-0.217000000000001	-1.16231410751812	8.69083333333333	-2.80446063435138	0.0100720373476375	0.0609540265356048	-2.98699242700406
FPGS	-0.217000000000002	-1.16231410751812	7.30833333333333	-4.26294617224688	0.00029290628421272	0.0075931184241427	0.328490080726055
C5	-0.217250000000002	-1.16251553865693	5.19416666666667	-3.05391185501369	0.00563287354462449	0.043917887052088	-2.45212308114912
TNS1	-0.2175	-1.16271700470412	4.4675	-3.84724104524682	0.000822606821972404	0.0143421749019105	-0.650297560180844
HCFC1	-0.2175	-1.16271700470412	6.75083333333333	-3.57556442352478	0.00160496620686256	0.021129051763639	-1.28034242432427
ADGRB1	-0.2175	-1.16271700470412	6.25541666666667	-2.89737649328017	0.00812616113636451	0.0538593838791226	-2.79010973680124
GUCA1B	-0.217500000000002	-1.16271700470412	6.69583333333333	-3.97298514698897	0.000602470783424982	0.0117145344389694	-0.355678085607587
DNAJC4	-0.217749999999999	-1.16291850566574	6.2125	-3.07240605507276	0.00539220647261535	0.0427458926223401	-2.41170737475706
CLSTN3	-0.217750000000001	-1.16291850566575	6.80958333333333	-2.31195813562703	0.0300913986653063	0.115131634007387	-3.97401814867342
CPA3	-0.217750000000001	-1.16291850566575	5.83791666666667	-2.26007776849174	0.0336021395323708	0.122968710001613	-4.07156470788258
TNFRSF13B	-0.218	-1.16312004154785	6.58125	-2.97807154979065	0.00673209863608865	0.0485562857725857	-2.61681482289976
BEST2	-0.218	-1.16312004154785	5.90333333333333	-2.46621740451116	0.0215450248460962	0.094804065688302	-3.6761983276265
GNAT1	-0.218000000000001	-1.16312004154785	4.19416666666667	-4.06248925247689	0.000482406762061993	0.0102560513983273	-0.145096253620432
OAT	-0.218000000000002	-1.16312004154785	9.44083333333333	-3.62915946889707	0.00140753536152596	0.0197258556357754	-1.15688263824179
SIT1	-0.218000000000003	-1.16312004154785	6.17875	-3.45119006440548	0.00217352463659276	0.0254985916058343	-1.56497101392148
ABHD14A	-0.218000000000003	-1.16312004154785	7.18791666666667	-3.0128203802076	0.00620508344193773	0.0465391700897672	-2.5415676125357
ACP1	-0.218250000000001	-1.16332161235649	8.24666666666667	-3.01358761737717	0.00619390580115525	0.0464709774300143	-2.5399020983014
FANCE	-0.218250000000002	-1.16332161235649	5.695	-3.0783009401367	0.00531759605712795	0.0423185730017077	-2.39880483080331
RBFA	-0.218499999999998	-1.16352321809771	6.12625	-3.24393695676759	0.00358461623683181	0.0339925845886046	-2.03247282013954
RHAG	-0.218500000000001	-1.16352321809771	5.95041666666667	-3.15206997103286	0.00446400950523641	0.0383615595083621	-2.23653431118189
SPINK2	-0.218500000000001	-1.16352321809771	5.62666666666667	-2.71755588947523	0.0122856887554101	0.0687153620825311	-3.16837709701232
FHIT	-0.219	-1.16392653440214	5.935	-2.29616429380012	0.0311229086350162	0.11765058318015	-4.0038584659541
PSD	-0.219	-1.16392653440214	5.91416666666667	-2.10589342237957	0.0463450657907745	0.148377457042504	-4.35310084999562
TTC23	-0.219250000000001	-1.16412824497745	5.8925	-3.24479003542696	0.00357729443258357	0.0339637204266126	-2.03056814715276
KCNMB2	-0.2195	-1.16432999050956	6.14666666666667	-3.04563198834905	0.00574393512507061	0.0444571401152999	-2.47018553856772
C6orf120	-0.219500000000001	-1.16432999050956	5.71125	-2.73458107863561	0.0118186885599406	0.067165477475429	-3.13306193730689
HIP1	-0.219500000000002	-1.16432999050957	7.15625	-2.09930828116507	0.0469753970159086	0.14945070983802	-4.36483463539612
CGREF1	-0.219750000000001	-1.16453177100455	5.25541666666667	-2.88368147824891	0.00838856946002842	0.0548635020272826	-2.81931191973496
NOL7	-0.219750000000001	-1.16453177100455	5.81916666666667	-2.86537933504548	0.00875188012028946	0.056268305066755	-2.85824065917612
QARS	-0.219750000000001	-1.16453177100455	8.57375	-2.60599548554425	0.0158035894301036	0.0785701435232037	-3.39700626100751
GLI1	-0.22	-1.16473358646846	7.22583333333333	-3.82231027495936	0.000874885655066432	0.0148457057509198	-0.708513680487973
LGALS7	-0.220000000000001	-1.16473358646846	4.87	-4.00949173469326	0.0005502859229677	0.0111069032803345	-0.269865393563438
TRAPPC4	-0.220000000000002	-1.16473358646846	7.20375	-2.51037095163597	0.0195496021394152	0.0892488802443328	-3.58892258035943
TAAR3	-0.220250000000001	-1.16493543690735	4.48916666666667	-2.6949775232397	0.0129319154177329	0.0706852269916702	-3.21504172441406
ADRB2	-0.220499999999999	-1.16513732232729	5.60583333333333	-2.24537569013548	0.0346628544215998	0.124900279510066	-4.09895726954194
PRKAG1	-0.220500000000001	-1.16513732232729	8.17666666666667	-4.26181409537332	0.000293733701997532	0.0075931184241427	0.32580962743242
ALAS2	-0.220500000000001	-1.16513732232729	5.72208333333333	-2.93493576999058	0.00744607415094529	0.0511313636488046	-2.70970740138509
ALAD	-0.220500000000001	-1.16513732232729	8.52166666666667	-2.62673454219473	0.0150852127238088	0.0769031789349423	-3.35487887762227
RNASEH1	-0.220750000000001	-1.16533924273434	7.26625	-2.73166361812186	0.0118975054652325	0.0674413925926675	-3.13912131967279
ZSCAN16	-0.221	-1.16554119813456	5.09708333333333	-2.93663633975251	0.00741660545156666	0.0510173155860521	-2.70605630261834
TBR1	-0.221	-1.16554119813456	4.84458333333333	-2.42413678242408	0.0236211096862656	0.100009345836796	-3.75855605149096
PSCA	-0.221000000000001	-1.16554119813456	4.625	-4.38203669191917	0.000217674373309384	0.00626758599832904	0.6107233457682
DDX25	-0.221000000000001	-1.16554119813456	5.17583333333333	-3.06318389106845	0.00551095283715494	0.043331179276755	-2.43187289115394
GRIN1	-0.221000000000001	-1.16554119813456	7.33916666666667	-2.55182676574821	0.017833940048314	0.0845512124962435	-3.50619948090479
NDRG3	-0.221000000000002	-1.16554119813456	6.64125	-2.34345421471211	0.028127282190775	0.110721822660226	-3.91413963781729
AKIRIN1	-0.221000000000003	-1.16554119813456	7.33375	-2.24568747598143	0.0346400470807601	0.124880817043267	-4.09837752161413
C17orf70	-0.22125	-1.16574318853402	6.59875	-3.92096283850556	0.000685407053029066	0.012767594182577	-0.477756409899599
CYC1	-0.221250000000001	-1.16574318853402	7.89666666666667	-3.23884415275682	0.00362862971627727	0.0342323268280298	-2.04383992152786
DNM3	-0.221250000000001	-1.16574318853402	9.40666666666667	-2.68824431897811	0.0131307491946454	0.0712423872179896	-3.22891997770863
KCNQ3	-0.221250000000001	-1.16574318853402	5.95416666666667	-2.50829072649847	0.0196396175075206	0.0894765072418893	-3.5930538615728
MAPK6	-0.221250000000003	-1.16574318853402	8.9125	-2.67500025906311	0.0135302832559203	0.0724385786515604	-3.25616692973692
EDA	-0.2215	-1.16594521393878	7.36458333333333	-2.77871617783917	0.0106849588699839	0.0631546255967773	-3.04101227793881
RANBP17	-0.221500000000001	-1.16594521393878	5.62958333333333	-3.2632182371753	0.0034226206700352	0.033130432836835	-1.98938119046554
GNL1	-0.221500000000002	-1.16594521393878	7.08833333333333	-3.28711657806307	0.00323166455888613	0.0319057072953742	-1.93585004996988
C5orf45	-0.221500000000002	-1.16594521393878	7.61458333333333	-2.91469496233906	0.00780552034468984	0.0526902180674716	-2.75309312305574
PABPN1	-0.221500000000002	-1.16594521393878	9.96791666666667	-2.66290937102221	0.0139049967012469	0.0735449896733643	-3.280981649304
HNRNPA0	-0.221500000000002	-1.16594521393878	7.15916666666667	-2.54256843103649	0.018204450646157	0.0853668583979477	-3.52473840905824
MTRR	-0.221500000000002	-1.16594521393878	6.40791666666667	-2.16678781043911	0.0408665409441163	0.13816251431615	-4.24344810684247
SYPL1	-0.222	-1.16634936978847	8.73041666666667	-2.54756290630188	0.0180036930045896	0.0848511614258184	-3.51474200957594
EPO	-0.222000000000001	-1.16634936978847	5.6175	-2.88139807977379	0.00843309936231006	0.0550262820176735	-2.82417482380816
TAS2R16	-0.222250000000003	-1.16655150024554	5.12125	-2.36555418233993	0.0268201597742538	0.107759397809177	-3.87183370585651
TMSB15B	-0.2225	-1.16675366573218	5.8225	-3.97805956180881	0.000594933739783278	0.0116085013341425	-0.343756986026865
CASR	-0.222500000000001	-1.16675366573218	7.04	-2.60409955113369	0.0158708379644525	0.0787989933961442	-3.40084871063781
CHRNA3	-0.223	-1.16715810181847	6.1975	-2.93169226461671	0.00750259037576035	0.0513295122330574	-2.71666860918238
SPIN2A	-0.223	-1.16715810181847	4.87291666666667	-2.92789569001275	0.00756926404781629	0.0516587781860614	-2.72481255041827
SYNGR2	-0.223000000000001	-1.16715810181847	9.38166666666667	-2.64102500302601	0.0146081629507012	0.0754551912448946	-3.32574911945079
KRT83	-0.223000000000002	-1.16715810181847	6.51416666666667	-3.4719713581056	0.00206643313001627	0.0247560910947057	-1.51760791250786
ZBTB24	-0.223000000000003	-1.16715810181847	6.52916666666667	-2.27283450627448	0.032705839667968	0.120919898012499	-4.04770627520953
RBMX	-0.22325	-1.16736037243026	8.39791666666667	-3.40919666326703	0.00240671405589505	0.0268499560423694	-1.66042486711804
PPCDC	-0.223250000000001	-1.16736037243026	5.5775	-3.38404679391676	0.00255786549971628	0.0276836835743375	-1.71742384113464
METTL8	-0.223250000000001	-1.16736037243026	5.48833333333333	-2.98615617003509	0.00660578563451308	0.0481507102694979	-2.59934053597704
PLXDC1	-0.2235	-1.16756267809592	5.09791666666667	-4.11334259410606	0.000425108406268412	0.00943495081362452	-0.0251811165555402
ATP6V0D1	-0.223500000000001	-1.16756267809592	9.25916666666667	-3.21005734557337	0.00388742455506919	0.0353854090525355	-2.10797366330027
LIMCH1	-0.223500000000001	-1.16756267809592	9.6225	-2.55510756703204	0.0177043430904072	0.0840665181417757	-3.49962119977284
PIK3CD	-0.223500000000002	-1.16756267809592	6.52708333333333	-2.26573298115229	0.0332020710225193	0.122044014978445	-4.06099830270682
ACHE	-0.223750000000003	-1.16776501882151	5.68708333333333	-3.74949924029397	0.00104706841476804	0.0166418156107534	-0.878113648447263
SCFV	-0.223999999999998	-1.16796739461312	6.72625	-2.85289998060988	0.00900814065039877	0.0572855017445308	-2.88471968198504
COA1	-0.224000000000001	-1.16796739461312	7.625	-3.62589534412449	0.00141884599202901	0.0197879384128835	-1.16441468731506
BCAS3	-0.224000000000002	-1.16796739461312	7.40833333333333	-3.44395794921702	0.00221204968883437	0.0256858276270434	-1.58143460855917
TPD52	-0.224249999999998	-1.16816980547682	8.89708333333333	-2.39246145538713	0.0253042321221497	0.104262981578747	-3.82000690877166
DCTN2	-0.224250000000001	-1.16816980547682	4.32166666666667	-3.77612816718238	0.000980533767340614	0.015935686564377	-0.816162099477893
F11	-0.2245	-1.16837225141868	5.79875	-3.19238049520796	0.00405509635284414	0.0362308388253512	-2.14725442213798
FRMD4A	-0.2245	-1.16837225141868	5.57666666666667	-2.11510104523214	0.0454764352306224	0.146828177889683	-4.33665316857334
C1D	-0.224500000000001	-1.16837225141869	5.76291666666667	-2.98796125585009	0.00657789482380783	0.0480724235066719	-2.5954362591328
COPS2	-0.224500000000001	-1.16837225141869	5.205	-2.3152673961054	0.0298792744899363	0.114659490342886	-3.9677499144672
AHI1	-0.224500000000001	-1.16837225141869	7.66541666666667	-2.12119406076843	0.0449096991956052	0.145771715539063	-4.3257429630354
CRH	-0.224500000000002	-1.16837225141869	5.38875	-4.32910783437486	0.000248378915053064	0.0067439347199832	0.485229289291297
STOML1	-0.224500000000002	-1.16837225141869	7.0425	-3.98958098129645	0.000578166050037142	0.0114213422810085	-0.316681886054371
DIMT1	-0.224500000000002	-1.16837225141869	7.6475	-3.77268564973302	0.000988894823812233	0.015987014249328	-0.824176068909057
ZNF276	-0.224749999999998	-1.1685747324448	6.97958333333333	-2.97643699541496	0.00675791623104259	0.0486418633746442	-2.62034535626404
SPAM1	-0.224750000000002	-1.1685747324448	4.84916666666667	-2.9772893300741	0.0067444419006391	0.0486049155471996	-2.61850446994369
THEM6	-0.224999999999999	-1.16877724856124	6.3225	-3.23527410183877	0.00365979471461907	0.0344243164313451	-2.0518045323611
PEAK1	-0.225000000000001	-1.16877724856125	6.80791666666667	-3.87300180841243	0.000771828828057274	0.0137914473650024	-0.590070919824708
COL11A2	-0.225000000000001	-1.16877724856125	7.31541666666667	-3.42887103338572	0.00229457383492049	0.0262339603712331	-1.61574673754649
NKX2-8	-0.22525	-1.1689797997741	5.1525	-2.90878132542393	0.00791362586683316	0.0530663030967931	-2.7657439518734
CA5A	-0.225250000000001	-1.1689797997741	5.39	-3.73988279113632	0.00107217313125769	0.0168842642288445	-0.900463722582411
CAMSAP1	-0.225250000000001	-1.1689797997741	4.27666666666667	-3.44941397680803	0.00218292463864711	0.0255375587515576	-1.56901512995487
PROC	-0.2255	-1.16918238608945	5.69833333333333	-3.63827765950258	0.00137640652958064	0.0195353291074175	-1.13583355159737
AIF1	-0.2255	-1.16918238608945	5.59708333333333	-2.67440060263961	0.0135486412288753	0.0724385786515604	-3.25739898406301
TFEB	-0.225749999999997	-1.16938500751336	8.06208333333333	-2.64741410321545	0.0143994952087003	0.0750032612752384	-3.31269903065031
SMR3A	-0.22575	-1.16938500751337	5.03041666666667	-4.0634073873736	0.000481307213069796	0.0102533160887517	-0.142932853468699
PNKP	-0.225750000000001	-1.16938500751337	5.865	-3.68592654831241	0.00122441625118752	0.0182531909590434	-1.02563605950905
EXOC7	-0.225750000000001	-1.16938500751337	7.26333333333333	-2.74438878771179	0.0115573293806049	0.066310966719502	-3.11266867097775
LGALS2	-0.225750000000001	-1.16938500751337	5.27041666666667	-2.36918079089417	0.0266110762769304	0.107151176848363	-3.864868666297
ALKBH4	-0.225999999999998	-1.16958766405195	6.24958333333333	-2.96741800172125	0.006902083140065	0.0491842400415953	-2.63981102797488
MTX2	-0.225999999999999	-1.16958766405195	6.63833333333333	-3.33311685598487	0.002892789390703	0.0297874426954875	-1.83244637041681
SPG20	-0.226249999999999	-1.16979035571127	5.96208333333333	-3.08090634128079	0.00528493736877628	0.042239691315797	-2.39309909999088
RBM17	-0.22625	-1.16979035571127	5.35333333333333	-3.48724973022037	0.00199100471950246	0.0243499221540469	-1.4827350940304
AP5S1	-0.226250000000001	-1.16979035571127	6.5475	-4.61546270940924	0.000121642090471632	0.00437891874310076	1.16473690390432
GOLGA8N	-0.226500000000001	-1.16999308249743	9.03916666666667	-2.32588626033639	0.0292078215450114	0.113228581678408	-3.94759937444523
SLC25A15	-0.22675	-1.17019584441651	5.68916666666667	-2.32548480630659	0.0292329526159234	0.113303263378436	-3.94836219891827
SBF1	-0.226750000000001	-1.17019584441651	8.58416666666667	-2.76151218846312	0.0111140699404884	0.0648820593355786	-3.07697848349791
ARHGEF16	-0.226750000000003	-1.17019584441651	7.06416666666667	-3.92062080160515	0.000685988126336161	0.012767594182577	-0.478558205440744
ADARB1	-0.226999999999999	-1.17039864147459	6.77875	-3.19525074473428	0.00402740326348546	0.0360846911621418	-2.14088158842304
SNCG	-0.226999999999999	-1.17039864147459	5.4025	-3.11169983029286	0.00491327336394044	0.0404712501079058	-2.32551987670303
UGT1A3	-0.226999999999999	-1.17039864147459	5.70583333333333	-2.35884625581003	0.0272108775551697	0.108585240788296	-3.8846997749978
MATK	-0.227000000000001	-1.17039864147459	6.09958333333333	-2.98007864881872	0.00670052590043357	0.0484330285282447	-2.61247849655554
LINC00965	-0.227000000000001	-1.17039864147459	5.34041666666667	-2.11151352493676	0.0458131219420885	0.147351875900052	-4.34306726966279
LCN2	-0.227250000000001	-1.17060147367777	5.70625	-2.76600175251155	0.0110005420342001	0.064387990057284	-3.06760310493673
CACNG2	-0.227499999999998	-1.17080434103214	5.90083333333333	-2.94887880769962	0.0072077244879881	0.0504903252957683	-2.67974487225229
HNRNPD	-0.2275	-1.17080434103214	4.04125	-4.20248341923757	0.0003405194680004	0.00831083823160231	0.185411221943476
SON	-0.22775	-1.17100724354379	7.1075	-3.41564314652984	0.00236939417551737	0.0266422276243553	-1.64579415176839
EIF1AX	-0.228	-1.17121018121881	7.83875	-3.51474422237755	0.00186198747545688	0.0232962756404299	-1.4198717290759
IL36A	-0.228000000000001	-1.17121018121881	5.91	-3.19966728675819	0.00398514786917788	0.0358213190677252	-2.13107147295911
BNIP3L	-0.228000000000003	-1.17121018121881	9.045	-2.60860669443485	0.0157114072562414	0.0783220521699085	-3.39171176311198
MRPL4	-0.228249999999999	-1.1714131540633	7.125	-3.91789160601104	0.000690642145708805	0.0128353452317175	-0.484955517264231
PRKCZ	-0.2285	-1.17161616208335	9.4075	-2.11016392143125	0.045940359684468	0.147633261443467	-4.34547834259234
NDUFB2-AS1	-0.228500000000001	-1.17161616208335	4.81666666666667	-3.28946559130909	0.00321346298577267	0.0318136522113757	-1.93058126267031
DNAJB12	-0.228500000000001	-1.17161616208335	6.45375	-3.00540615566323	0.0063141003225102	0.0469530540255837	-2.55765333250753
SYT12	-0.22875	-1.17181920528505	5.12666666666667	-3.52380235569232	0.00182130111438774	0.0229837680310232	-1.39913163670684
ADAMTSL2	-0.22875	-1.17181920528505	4.80916666666667	-2.90193989343941	0.00804047441916237	0.0535302932423648	-2.78036538917651
ARPIN	-0.228750000000002	-1.17181920528505	6.27541666666667	-2.20798065889011	0.0374994785906097	0.131239340573984	-4.16812154150633
TRAFD1	-0.229250000000001	-1.17222539725783	8.06375	-4.23742455359965	0.00031213638850531	0.00785179078771805	0.268075211065487
XAGE1E	-0.229250000000001	-1.17222539725783	5.3825	-2.92501771228419	0.00762018241917835	0.0519108911178695	-2.73098295907829
BRD9	-0.229500000000001	-1.17242854604109	7.95041666666667	-4.01168829239045	0.000547293021104487	0.0110866639902466	-0.264698570457486
S100A14	-0.229500000000001	-1.17242854604109	5.47208333333333	-3.96645246078915	0.000612313224708162	0.0118567725005859	-0.371021681829267
DOK4	-0.229750000000001	-1.17263173003041	4.50875	-4.21484771474846	0.000330193405333012	0.00812654776446749	0.214655977099453
RNF5	-0.229999999999998	-1.17283494923188	7.79958333333333	-3.76194069612008	0.00101544631070033	0.0162551653314192	-0.849180103404604
LTC4S	-0.229999999999999	-1.17283494923188	5.65791666666667	-2.7146713198945	0.0123665180914328	0.068925243279489	-3.17434969966507
PTOV1-AS2	-0.23025	-1.1730382036516	6.50666666666667	-3.34700760859124	0.00279743122353386	0.0292378799033794	-1.80112967794563
UBE2D2	-0.230250000000002	-1.17303820365161	8.26208333333333	-4.62881021481098	0.00011766332813192	0.00426323892807086	1.19642214927741
SYT2	-0.230250000000002	-1.17303820365161	7.48416666666667	-3.30704713826814	0.00308035466449293	0.0308631038619137	-1.89110642087708
DENND5A	-0.230250000000002	-1.17303820365161	10.47125	-2.61660387886896	0.0154322124693113	0.0775651979527731	-3.37547926944309
HN1L	-0.2305	-1.17324149329569	7.155	-3.29872312323941	0.00314269390716399	0.0313047153926397	-1.90980457344633
TTLL1	-0.230500000000002	-1.17324149329569	6.22666666666667	-3.27316660885554	0.0033418360199701	0.0325891168634546	-1.9671134072183
GCFC2	-0.23075	-1.17344481817024	5.02791666666667	-3.59531976900948	0.00152921922023321	0.0206393651632081	-1.23488793215071
NEUROD4	-0.23075	-1.17344481817024	4.93375	-2.54903016219581	0.0179451090824238	0.0847376856658106	-3.51180327859466
CEP164	-0.230750000000001	-1.17344481817024	6.285	-2.19235109453656	0.0387462605540459	0.133739439857444	-4.1968097589232
ARFRP1	-0.231000000000001	-1.17364817828135	8.0375	-4.41974373037097	0.000198141889957497	0.00584020599725251	0.700170221202533
ALS2CL	-0.231000000000001	-1.17364817828135	7.68041666666667	-4.00520610741366	0.000556172064053708	0.0111599001278779	-0.279945059206723
C14orf2	-0.231000000000002	-1.17364817828135	9.80291666666667	-5.73474738155251	7.71638961536504e-06	0.000922791624982169	3.7946529118214
ZNF592	-0.231000000000002	-1.17364817828135	7.34458333333333	-4.14254063748214	0.000395321461849244	0.00903481859937097	0.0437469141912148
STX12	-0.231000000000003	-1.17364817828136	8.60291666666667	-3.82788881407613	0.000862909995701333	0.0147124204738222	-0.695493306547538
AKAP9	-0.231250000000001	-1.17385157363515	4.49375	-2.34713777033007	0.0279054273469739	0.110192677573218	-3.9071047432334
CACNA1A	-0.2315	-1.17405500423772	5.91	-2.67533872515705	0.013519931744036	0.0724385786515604	-3.25547145514058
DCAF16	-0.2315	-1.17405500423772	5.605	-2.67408587077354	0.0135582858578717	0.072465032535312	-3.25804557604614
ZXDC	-0.2315	-1.17405500423772	6.75125	-2.56708474918939	0.0172386539099052	0.0829114882526264	-3.47556711760614
ZMYND11	-0.231749999999998	-1.17425847009518	9.58083333333333	-4.01629413463247	0.000541069673803568	0.0110177258384248	-0.253863261024193
ZNF189	-0.231750000000001	-1.17425847009519	7.63208333333333	-2.35326930278008	0.0275396971173553	0.109524731548461	-3.89537997358406
NGFRAP1	-0.231750000000002	-1.17425847009519	11.355	-4.25689625961434	0.000297355202023457	0.00765593809122964	0.31416614485
VPS51	-0.231750000000002	-1.17425847009519	8.16458333333333	-4.16997197917839	0.00036923118473334	0.00872305951654091	0.108551230752771
HNRNPA1	-0.231750000000002	-1.17425847009519	11.4208333333333	-3.79082485154491	0.000945615993915417	0.0156082675499387	-0.781932650026363
TLE6	-0.231750000000002	-1.17425847009519	5.6875	-3.05773093758955	0.00558234457614575	0.0436565404165944	-2.44378515251716
IARS2	-0.231999999999999	-1.17446197121365	8.19416666666667	-3.45168446450014	0.00217091504554656	0.0254870916543277	-1.5638451673431
CABP5	-0.231999999999999	-1.17446197121365	5.50875	-2.19232953170425	0.0387480062702355	0.133739439857444	-4.19684924736548
ZNF287	-0.232	-1.17446197121365	5.20833333333333	-3.27629539274272	0.0033168135343731	0.0324018220019447	-1.96010538007003
TIMM8B	-0.232000000000001	-1.17446197121365	8.77666666666667	-4.50736689016444	0.000159255542951741	0.00513558793573611	0.908121663601194
sep-05	-0.232000000000001	-1.17446197121365	5.43041666666667	-2.67360418957638	0.0135730589889712	0.0724774678771258	-3.25903507737681
LOC254896	-0.232250000000001	-1.17466550759923	6.29375	-2.56043472815161	0.0174957833835205	0.0835062092823215	-3.48893003749367
SNX24	-0.232250000000001	-1.17466550759923	6.53208333333333	-2.54595685613702	0.0180680232330522	0.0850105071161534	-3.5179576717548
CYP11B2	-0.232250000000002	-1.17466550759924	6.80416666666667	-2.95534372129455	0.00709970126421537	0.050086657298586	-2.66583148348485
DOLPP1	-0.232500000000001	-1.17486907925804	7.86791666666667	-4.58314382457108	0.000131844063308985	0.00459762325933351	1.08801267311833
ARHGEF1	-0.232500000000001	-1.17486907925804	7.61333333333333	-3.35508179368376	0.00274341533294794	0.0289318090256316	-1.78290733694433
ACSM3	-0.23275	-1.17507268619618	4.78833333333333	-2.75211928292033	0.0113551851021529	0.0657385267943031	-3.0965694283054
VBP1	-0.232750000000003	-1.17507268619618	9.33666666666667	-4.16963086275534	0.000369544863062183	0.00872305951654091	0.107745105286396
DRP2	-0.233	-1.17527632841977	7.2925	-3.09903122791729	0.00506302526724732	0.0411149387864694	-2.35335396552967
C9orf9	-0.233000000000001	-1.17527632841977	5.53083333333333	-4.77570083920737	8.16248247118776e-05	0.00351623566264999	1.5449781456185
ATP5C1	-0.233000000000001	-1.17527632841977	8.8125	-4.44604609330496	0.00018556418010793	0.00559494212395957	0.762580462010514
COMMD3	-0.233000000000001	-1.17527632841977	8.07333333333333	-3.40868450900863	0.00240970345962971	0.0268499560423694	-1.66158687787518
AKAP17A	-0.233000000000001	-1.17527632841977	6.0775	-2.70752103698538	0.0125690471385775	0.0695322932941716	-3.18914099126317
C21orf2	-0.233249999999999	-1.17548000593493	7.40708333333333	-3.99536767057249	0.000569921943214235	0.0113086114520417	-0.303078982614878
AKT2	-0.2335	-1.17568371874777	5.03041666666667	-3.52074894303473	0.00183491796325169	0.0231040255628524	-1.40612454580735
ARF5	-0.233500000000001	-1.17568371874777	8.19416666666667	-3.96977031089222	0.000607294657894126	0.0117980356249824	-0.36322938170837
ADNP2	-0.233500000000003	-1.17568371874777	7.10333333333333	-2.85164849299678	0.00903422988804598	0.0574167322478122	-2.88737220545119
ADAM19	-0.233750000000001	-1.17588746686441	5.45666666666667	-2.20369148671981	0.0378379569103165	0.132010020280801	-4.17600735132269
NSFL1C	-0.234	-1.17609125029096	7.61041666666667	-2.88645876877322	0.00833470982434987	0.0546316670615111	-2.81339485195567
STRN4	-0.23425	-1.17629506903356	6.60958333333333	-3.42983293333258	0.00228922386846582	0.0261996792301098	-1.6135604165202
BAZ1B	-0.23425	-1.17629506903356	6.19791666666667	-3.10985984527768	0.00493475537118692	0.0406016296897148	-2.32956521493654
AMHR2	-0.23425	-1.17629506903356	6.38041666666667	-2.97799308211238	0.00673333586309248	0.0485562857725857	-2.61698432681362
C16orf58	-0.234250000000001	-1.17629506903356	7.04208333333333	-3.00454023048349	0.00632695178141069	0.0469788292386453	-2.55953095143486
ISG20L2	-0.234250000000001	-1.17629506903356	4.77	-2.6791917499517	0.0134026166978488	0.0720681727505227	-3.24755117177037
KLHL20	-0.234250000000003	-1.17629506903356	6.72458333333333	-3.205765563004	0.00392750648085811	0.0355465559915355	-2.11751784292302
STS	-0.2345	-1.17649892309831	5.21791666666667	-3.85328368494748	0.000810407465215708	0.0142415690436921	-0.636176835374076
GRIK5	-0.234500000000001	-1.17649892309831	9.29541666666667	-3.57835502519704	0.00159404739684484	0.0210927304892479	-1.27392546716744
MAGED1	-0.234500000000001	-1.17649892309831	9.29791666666667	-3.06644476858904	0.00546868065108986	0.0431510661998001	-2.42474529187687
ASPHD1	-0.234500000000001	-1.17649892309831	7.09	-2.70837950853741	0.012544567005314	0.0694710689006531	-3.18736615871062
WNT2B	-0.234500000000003	-1.17649892309831	6.06416666666667	-3.68551787642081	0.00122564689262161	0.0182560760082134	-1.02658259484291
TAF9	-0.23475	-1.17670281249134	7.39708333333333	-4.20821625519329	0.000335692296207869	0.00821101145598237	0.198969908787893
GHRH	-0.235000000000001	-1.17690673721877	5.26625	-2.72349689810897	0.0121207826196293	0.0681914443725059	-3.15606611679588
NDST4	-0.235250000000001	-1.17711069728672	4.72541666666667	-3.94914898200673	0.000639159673886499	0.0121729871907802	-0.411644492914132
SPTBN2	-0.235250000000001	-1.17711069728672	5.89166666666667	-2.18370914161091	0.0394516405124077	0.135388756607649	-4.21261590073104
SET	-0.235749999999999	-1.1775187234687	9.62083333333333	-3.14067843979585	0.00458660169596206	0.0389303440472026	-2.26168792741496
PKLR	-0.23575	-1.1775187234687	5.54458333333333	-3.71068367643143	0.00115208838844776	0.017607671851702	-0.968251749294856
CACNA1B	-0.23575	-1.1775187234687	5.5875	-3.06588534987073	0.00547591042104908	0.0431622610230762	-2.42596827916957
ALDH1A3	-0.235750000000001	-1.1775187234687	5.64833333333333	-3.94466438996945	0.000646305666367764	0.0122880794911885	-0.422168335836439
FGL1	-0.235750000000001	-1.1775187234687	6.83916666666667	-3.55194440929766	0.00170036778983512	0.0220101291920495	-1.3346046250175
PCCB	-0.235750000000002	-1.1775187234687	7.57291666666667	-3.12635817693822	0.0047453246009571	0.0397026779851097	-2.29325970490175
TAC3	-0.236	-1.17772278959498	6.80708333333333	-2.76676254612598	0.0109814128932728	0.0643267149055725	-3.06601364081817
BBIP1	-0.23625	-1.17792689108629	7.02708333333333	-2.75787672238496	0.0112068117323959	0.0652354717432021	-3.08456488004782
PPP3CB	-0.236250000000001	-1.17792689108629	6.81166666666667	-2.34236581145027	0.0281931444009518	0.110867668405084	-3.91621701045031
CABYR	-0.236499999999999	-1.17813102794876	4.82875	-2.66101693885907	0.0139645220384556	0.073719839986474	-3.2848603780182
FBRS	-0.2365	-1.17813102794876	6.69333333333333	-4.24150649941877	0.000308978266452881	0.00783272208346935	0.277736072603923
FH	-0.236500000000001	-1.17813102794876	8.10916666666667	-3.84363222575087	0.000829978909992782	0.0143926905737427	-0.658728890261347
ITGB7	-0.236500000000001	-1.17813102794876	6.55416666666667	-3.10642123388421	0.00497514428422765	0.0407427931221774	-2.33712277381327
TESK2	-0.236500000000001	-1.17813102794876	8.21625	-3.01082694838024	0.00623421563174949	0.0466634285933067	-2.54589412474954
NPHS2	-0.236500000000001	-1.17813102794876	6.05291666666667	-2.24995781062186	0.0343290411817712	0.124402996365817	-4.09043199207344
CYP4F12	-0.236500000000003	-1.17813102794876	7.05833333333333	-2.44165671410058	0.0227352150994642	0.0977820494231538	-3.7243658672415
RBM8A	-0.236750000000001	-1.17833520018851	5.94708333333333	-3.00431242503436	0.00633033687535925	0.0469883066601033	-2.56002487345178
MAP1A	-0.23725	-1.17874365082441	5.58583333333333	-4.10851054401791	0.00043024865939215	0.00952558967795891	-0.036582934034751
PEX5	-0.237250000000001	-1.17874365082441	6.00833333333333	-3.52374901513318	0.0018215381386163	0.0229837680310232	-1.39925381102288
AMDHD2	-0.237250000000001	-1.17874365082441	5.44916666666667	-3.16548806788505	0.00432366208768249	0.0376101550321044	-2.20686229309644
ABCG4	-0.2375	-1.17894792923281	5.56583333333333	-3.95169544362785	0.000635136883263613	0.012106719563527	-0.405667966243248
AGFG1	-0.237500000000001	-1.17894792923281	6.76625	-3.54406599454769	0.0017334074502702	0.0223011075140709	-1.35268279966885
SELPLG	-0.237500000000001	-1.17894792923281	7.15083333333333	-2.29366429485846	0.0312891197060873	0.11791230414523	-4.00857036620581
ITGB3	-0.237500000000002	-1.17894792923281	5.85	-3.22373926407294	0.00376227052770182	0.0348601024070673	-2.07751711623246
TMEM59L	-0.237500000000002	-1.17894792923281	7.35666666666667	-2.23572724206522	0.0353754351585059	0.126706185464735	-4.1168729521713
INTS1	-0.237749999999999	-1.17915224304304	5.06041666666667	-3.89323875159076	0.000734122594739145	0.0133866233867204	-0.542708950232243
EPHB3	-0.23775	-1.17915224304304	7.1425	-6.35754171046186	1.74242160963655e-06	0.000417487964812164	5.2102686919429
DCTN1	-0.23775	-1.17915224304304	9.00333333333333	-4.01950100565939	0.000536778087461353	0.0109782887892796	-0.246318035290324
DMPK	-0.237750000000001	-1.17915224304304	6.12541666666667	-2.7450776590524	0.0115391789504427	0.06628726700396	-3.11123495039443
TRIM3	-0.237750000000002	-1.17915224304304	5.63125	-3.98142337147859	0.000589989030092032	0.0115728217936098	-0.335853291794745
PPP5C	-0.238	-1.17935659226122	6.82583333333333	-4.42604797912144	0.000195051636722355	0.00576437085024434	0.715127793282297
KCTD7	-0.238000000000003	-1.17935659226122	8.36666666666667	-2.31453308815889	0.0299262251552166	0.114723186099768	-3.9691412753919
SLC25A36	-0.238249999999999	-1.17956097689348	8.53166666666667	-3.45572760037974	0.00214968863887893	0.025358132313467	-1.55463639769666
CCDC70	-0.238250000000002	-1.17956097689349	4.64958333333333	-3.80957028345713	0.000902853556622073	0.0151265306783531	-0.738235430260354
MRPL22	-0.238250000000002	-1.17956097689349	6.79208333333333	-3.23212929351569	0.00368746213740045	0.0345633901403923	-2.05881789968184
SRP19	-0.238250000000002	-1.17956097689349	7.9225	-2.64049268555039	0.0146256760035095	0.0754931522784809	-3.32683567040419
ERI2	-0.238250000000002	-1.17956097689349	5.49166666666667	-2.52358338245642	0.0189867820320584	0.0877400381626622	-3.56263872879563
CTDSP1	-0.23875	-1.17996985242484	8.05	-2.94374134581746	0.00729468583944788	0.0508579492559448	-2.69079203632714
TULP1	-0.239000000000001	-1.1801743433362	4.91833333333333	-4.94435161689425	5.36875589288375e-05	0.00275649740924259	1.94451902592176
CENPC	-0.239000000000003	-1.1801743433362	5.55333333333333	-3.57129395156416	0.00162181737630935	0.0212707219519136	-1.29015984523264
PPFIBP1	-0.23925	-1.18037886968621	5.94333333333333	-2.57046119748668	0.0171094561434511	0.0824859392567115	-3.46877514271447
KLF4	-0.239499999999999	-1.18058343148101	5.65125	-2.69256974220614	0.0130026898267857	0.0708593662175479	-3.22000657023315
PEX10	-0.239500000000001	-1.18058343148101	7.13041666666667	-3.33368209985719	0.00288884811856916	0.0297743767928199	-1.83117284574132
FGF18	-0.23975	-1.18078802872673	4.99458333333333	-3.11873112344801	0.00483200932009115	0.0400266407730822	-2.31005260984876
HTR1F	-0.23975	-1.18078802872673	4.86208333333333	-2.81311692398061	0.00987355013504613	0.0602876550419785	-2.96877592580638
SOX13	-0.239750000000001	-1.18078802872673	7.26458333333333	-3.60302535951507	0.00150063415708972	0.0204018492510252	-1.21714131260727
MGMT	-0.239750000000002	-1.18078802872673	6.23083333333333	-2.82735145737964	0.009555205154868	0.0590784229927646	-2.93876326544117
PDLIM7	-0.239999999999998	-1.18099266142953	5.90291666666667	-2.65089159381057	0.0142871008114671	0.0747997158022286	-3.30558922065151
TNPO2	-0.239999999999999	-1.18099266142953	5.79333333333333	-3.95707392113658	0.000626722409822389	0.0119971813148294	-0.393042758844355
C9orf16	-0.240000000000003	-1.18099266142953	7.60083333333333	-2.25627741186011	0.0338734528018606	0.123535539899159	-4.07865616754525
AMFR	-0.24025	-1.18119732959555	7.29416666666667	-3.38657678338928	0.00254225133980863	0.0276123933834295	-1.71169578812375
SLC1A7	-0.240250000000001	-1.18119732959555	5.6825	-2.91697748860822	0.00776417229294615	0.0525543897945684	-2.74820716804522
WSB1	-0.240499999999999	-1.18140203323093	10.1516666666667	-2.92947412029301	0.00754147594853898	0.0515200047086211	-2.72142725673352
TRAPPC12	-0.2405	-1.18140203323093	7.68625	-2.93845327614364	0.00738524340790294	0.0509851280503934	-2.70215435143378
NFATC1	-0.240500000000001	-1.18140203323093	6.61416666666667	-3.52499958189004	0.00181598905069218	0.0229837680310232	-1.3963893089685
FARP2	-0.240750000000002	-1.18160677234182	6.97916666666667	-2.94088988086555	0.00734338417428956	0.0509851280503934	-2.6969199919927
LOC100507630	-0.240750000000002	-1.18160677234182	5.68625	-2.5204023147379	0.0191208920583549	0.0881222001522899	-3.5689738842112
B3GNT3	-0.241000000000001	-1.18181154693437	7.0875	-4.28161035173981	0.000279595083779107	0.00738177399508274	0.372689415550598
ROBO4	-0.241000000000001	-1.18181154693437	6.12833333333333	-3.65903891740141	0.00130802944327861	0.0189130620374936	-1.0878600261004
TRAPPC9	-0.241250000000001	-1.18201635701472	5.31708333333333	-3.10974992224754	0.00493604159356628	0.0406016296897148	-2.32980685937732
FLNB	-0.241250000000001	-1.18201635701472	8.47458333333333	-2.71755649622975	0.0122856718059434	0.0687153620825311	-3.1683758403743
SOX15	-0.241250000000003	-1.18201635701472	7.61666666666667	-2.77336884040372	0.0108166253250856	0.0636458574383108	-3.0522027934272
FAM192A	-0.2415	-1.18222120258904	8.29125	-4.51969698003027	0.000154434554184047	0.00503108943111568	0.93739102950593
TIAM2	-0.2415	-1.18222120258904	5.9225	-2.57531199776971	0.0169254268144423	0.0820777824489632	-3.45900899696032
SCLY	-0.241500000000001	-1.18222120258904	6.72416666666667	-3.80815808896253	0.000906007523985321	0.0151611999794927	-0.741528836460386
DHTKD1	-0.24175	-1.18242608366346	6.85041666666667	-3.17670170534886	0.00420964942218322	0.0370472425254774	-2.18202937287875
PCNXL2	-0.241750000000001	-1.18242608366346	6.08	-4.13532543284722	0.000402483302048742	0.00911436526377247	0.0267089897122199
THOC6	-0.242	-1.18263100024414	5.54083333333333	-3.48952752970101	0.00197999232363277	0.0242595807097598	-1.47753234111029
KIR2DL5A	-0.242	-1.18263100024414	6.85333333333333	-3.02290360130369	0.00605971579979405	0.0457724227684104	-2.51966508738578
BRF1	-0.242000000000002	-1.18263100024414	5.73	-3.51037609337934	0.00188192422203313	0.0234337791043126	-1.42986808944129
PIGT	-0.24225	-1.18283595233724	8.64291666666667	-3.03589762729633	0.00587719718593231	0.0450643834945321	-2.49139562494094
NABP2	-0.2425	-1.18304093994891	6.08375	-3.92379528613577	0.0006806137948721	0.0127339355089295	-0.47111620914024
RRP7BP	-0.2425	-1.18304093994891	5.92666666666667	-3.42038157478697	0.00234232291455704	0.0264675362601798	-1.63503469584099
SSNA1	-0.24275	-1.1832459630853	7.70833333333333	-4.07908720979986	0.000462908734804332	0.00998667219228614	-0.1059770940131
NDUFS4	-0.24275	-1.1832459630853	7.66583333333333	-3.0529424168242	0.00564576961967457	0.0439722769784021	-2.45423892097637
GALK2	-0.24275	-1.1832459630853	5.81958333333333	-2.420649718187	0.0238011987885101	0.100428349290735	-3.7653440768128
CEP85	-0.242750000000001	-1.1832459630853	7.97833333333333	-2.50484844605764	0.0197894193028171	0.089846705445125	-3.59988597301317
MGC72080	-0.242750000000002	-1.1832459630853	7.82416666666667	-3.8295595030959	0.000859355055129273	0.0146960926273566	-0.691593204412353
TAB1	-0.243000000000001	-1.18345102175257	5.51375	-4.23806469844966	0.000311639002794621	0.00785179078771805	0.269590210660644
NDUFS1	-0.24325	-1.18365611595688	6.73916666666667	-2.56088350874109	0.0174783187242248	0.0835054408516085	-3.48802882230953
RPS6KB2	-0.243250000000002	-1.18365611595688	6.99416666666667	-3.2888653278513	0.00321810470406912	0.0318141202842823	-1.93192776096465
FBXO21	-0.2435	-1.18386124570439	4.71875	-3.684403599258	0.00122900851889051	0.0182939190557362	-1.02916327994205
ARFGAP1	-0.243750000000001	-1.18406641100125	7.86458333333333	-2.52343318131817	0.018993094571092	0.0877429792803344	-3.56293795628959
ATP8A1	-0.243750000000004	-1.18406641100125	9.55875	-2.22410456691739	0.0362514965668422	0.128567897182706	-4.13838973881688
CBLN1	-0.244000000000001	-1.18427161185363	4.57125	-3.93077100021819	0.000668949999304589	0.012600348972531	-0.454759499510041
TIMM23	-0.244000000000001	-1.18427161185363	6.39833333333333	-3.25145445016811	0.00352059169616649	0.0336837032055294	-2.01568249865872
C19orf60	-0.244000000000001	-1.18427161185363	6.32	-3.09783840708568	0.00507734952097682	0.0411862320261836	-2.35597243633429
ETV1	-0.24425	-1.18447684826769	5.74625	-2.99199896487492	0.00651591501830991	0.0477769445057584	-2.58669938836887
LIPC	-0.244499999999999	-1.18468212024959	5.59875	-3.7573156238211	0.00102709030447623	0.016372603494062	-0.85993837366354
ITFG2	-0.244500000000001	-1.1846821202496	5.43541666666667	-3.43177372087788	0.00227846646784344	0.0261033770195143	-1.60914861086961
PKP4	-0.24475	-1.1848874278055	9.99125	-2.06964684356389	0.0499108692544461	0.155243425404358	-4.41738134210238
GPATCH4	-0.244750000000002	-1.1848874278055	6.56625	-4.40414225695261	0.000206001596458231	0.00600043604428597	0.66315732384684
SLC12A9	-0.245000000000002	-1.18509277094158	7.45375	-3.61554291270591	0.00145531191991226	0.020017725624324	-1.188292289552
DUX4L1	-0.245000000000002	-1.18509277094158	7.27916666666667	-2.99831842411248	0.0064200316007719	0.0474014460437377	-2.57301531796545
SMAD6	-0.24525	-1.185298149664	6.29541666666667	-3.33703997821025	0.00286554205248659	0.0296131508313829	-1.82360593179659
PDGFRL	-0.245749999999999	-1.18570901389251	5.00916666666667	-3.7368232155294	0.00108028407510613	0.0169999788457556	-0.907572099279315
PPIA	-0.245750000000003	-1.18570901389251	12.2958333333333	-3.0947808517257	0.00511424526705273	0.0414553391363172	-2.36268256664741
C11orf24	-0.24625	-1.1861200205404	6.85333333333333	-4.60624428553557	0.000124468537231074	0.00441645289031852	1.1428529868986
MATN4	-0.246250000000002	-1.1861200205404	5.145	-3.8748248573747	0.000768355036037611	0.0137651074333089	-0.585806067694058
PODXL2	-0.2465	-1.18632557728703	5.43125	-3.15318343171469	0.00445219785505498	0.0383293690602671	-2.23407385248019
EPHB4	-0.246500000000001	-1.18632557728703	7.22583333333333	-3.8466272860031	0.000823856028113158	0.0143421749019105	-0.651731595761518
CLSTN2	-0.246500000000001	-1.18632557728703	5.34416666666667	-3.64810570947327	0.00134361117391211	0.0191798128047941	-1.11313167409026
ACTB	-0.246500000000003	-1.18632557728703	11.44625	-2.52408362797994	0.0189657721873562	0.0876793156951989	-3.56164207956687
RAB11B	-0.247000000000002	-1.18673679765653	6.81125	-3.34667639806395	0.00279966895051327	0.0292475495660043	-1.80187687689163
ATXN2L	-0.247000000000002	-1.18673679765653	6.66041666666667	-2.90685393810627	0.00794916751047165	0.0532007986443519	-2.76986468748602
PECR	-0.24725	-1.18694246129175	5.61	-3.71484738678285	0.00114034416477104	0.0175243372576503	-0.958592395824554
FUZ	-0.24725	-1.18694246129175	7.06083333333333	-3.64436815950804	0.00135599161854529	0.0192930715833253	-1.12176677745687
MPPED1	-0.247250000000001	-1.18694246129175	7.13916666666667	-3.00678188460692	0.00629373416096774	0.0469512146999813	-2.55466982491508
BEGAIN	-0.2475	-1.18714816056886	6.27416666666667	-3.24189967095676	0.00360216063590379	0.0340981076677333	-2.03702077365458
KRT16	-0.2475	-1.18714816056886	4.67	-2.84792942837345	0.00911218445878166	0.0576509955408948	-2.89525159784812
ZNF500	-0.247500000000001	-1.18714816056886	6.46833333333333	-2.80709923816385	0.0100111369797919	0.060800808209513	-2.98144248744349
TMEM209	-0.247750000000001	-1.18735389549402	4.57833333333333	-3.67217190737078	0.00126651106812753	0.0187022307031715	-1.05748042252204
RABGEF1	-0.247750000000001	-1.18735389549402	7.60375	-2.84146838010706	0.00924913638236434	0.0581207693333434	-2.90892904274362
HOXA7	-0.247750000000001	-1.18735389549402	5.99	-2.55835397326872	0.0175769708498298	0.083743348609527	-3.49310737205717
RARA	-0.247750000000002	-1.18735389549402	6.61666666666667	-3.00554453624692	0.00631204889480089	0.0469530540255837	-2.55735325575063
TBC1D13	-0.247750000000003	-1.18735389549402	7.6725	-2.92531565426839	0.00761489596679255	0.051893313984072	-2.73034429210728
EDIL3	-0.248	-1.18755966607341	5.79083333333333	-3.93087050968208	0.000668785052973714	0.012600348972531	-0.454526135054086
OPRD1	-0.248	-1.18755966607341	5.79833333333333	-3.55875724179188	0.00167229472380402	0.0217662052164282	-1.31896310055223
STK39	-0.248000000000001	-1.18755966607341	8.50791666666667	-3.65322470035542	0.00132683477731329	0.0190869248228351	-1.10130155166837
ATP10A	-0.248250000000001	-1.18776547231322	6.12041666666667	-3.30562487204665	0.0030909204073499	0.0309272471652348	-1.89430234767001
MYCL	-0.2485	-1.18797131421962	5.06083333333333	-3.23538037148182	0.00365886329470653	0.0344243164313451	-2.05156749429433
PIGN	-0.248500000000002	-1.18797131421962	6.96166666666667	-2.87393049788899	0.00858030685003994	0.0555799353312325	-2.84006624451705
ALG6	-0.249	-1.18838310505693	6.81333333333333	-2.6071548380396	0.0157625990147798	0.0784347176428843	-3.39465589851513
SCAMP1	-0.249000000000001	-1.18838310505693	5.8475	-2.45421168996432	0.0221194030818987	0.0961952139003947	-3.69977788052283
MAP2K2	-0.249249999999999	-1.18858905400021	6.62125	-2.81941503867242	0.00973147479548844	0.0597537759349322	-2.95550546391928
LOC100289473	-0.249250000000001	-1.18858905400021	6.07041666666667	-3.15086815286499	0.0044767923923901	0.038391388963744	-2.23918965273309
CDK5	-0.249250000000001	-1.18858905400021	7.055	-2.8780703514023	0.00849839880266605	0.0552098602098564	-2.83125870858849
ANAPC5	-0.249250000000002	-1.18858905400021	10.2570833333333	-4.07903897353376	0.000462964249635668	0.00998667219228614	-0.106090808954208
GOT1	-0.249250000000003	-1.18858905400021	7.76208333333333	-2.10708247155903	0.0462320619567049	0.148207313563697	-4.35097952273796
MAGEH1	-0.249499999999998	-1.1887950386348	8.48541666666667	-3.75870945038586	0.00102356745249165	0.0163616596440972	-0.856696514085351
ZBTB7B	-0.2495	-1.18879503863481	6.9175	-3.58431957605176	0.00157095340280048	0.020948865753802	-1.26020577619429
TRIM17	-0.249500000000001	-1.18879503863481	5.32666666666667	-3.35086306731223	0.00277151058674524	0.0291049024325942	-1.79243017057823
MMACHC	-0.249500000000002	-1.18879503863481	6.21875	-3.34011371466618	0.00284436845181226	0.0294932816248174	-1.81667717886118
CYP2E1	-0.249750000000001	-1.18900105896692	5.385	-3.03462168944602	0.00589488311933821	0.0451239026273491	-2.49417370949415
PPFIA3	-0.249999999999999	-1.18920711500272	6.44208333333333	-2.39129017340403	0.0253685416125948	0.104381356153471	-3.82227014666857
SOGA1	-0.249999999999999	-1.18920711500272	5.97708333333333	-2.1963315800441	0.038425219883778	0.133078827272338	-4.18951594261387
PGAP3	-0.250000000000001	-1.18920711500272	6.3625	-4.21381277067601	0.000331045649151137	0.00812654776446749	0.212207774824472
LRCH4	-0.250250000000001	-1.18941320674841	7.1525	-3.45862943171517	0.00213457910199104	0.0252199502278189	-1.54802517971142
VDAC3	-0.250250000000002	-1.18941320674841	5.75458333333333	-3.2108029036209	0.00388050208163722	0.0353657373763281	-2.10631520633929
MEF2BNB-MEF2B	-0.25075	-1.1898254973942	6.12125	-3.81501220894823	0.000890800654210511	0.0150149099680581	-0.725542015330586
RFC1	-0.251	-1.19003169630668	7.6525	-2.9005963980576	0.00806561124771902	0.0536175463702038	-2.78323489840493
RPS6KA5	-0.251	-1.19003169630668	7.9375	-2.46983555198659	0.0213746571543551	0.0943566879277193	-3.66907937385676
S100PBP	-0.251250000000002	-1.1902379309538	7.23458333333333	-3.06604090533912	0.00547389914415405	0.0431616753818771	-2.42562821657966
VAMP2	-0.2515	-1.19044420134176	8.79625	-2.71469472779197	0.0123658601570889	0.068925243279489	-3.17430124548142
USP5	-0.251500000000001	-1.19044420134176	7.77416666666667	-5.31436143121174	2.1526775233137e-05	0.00158584620996341	2.81637659885183
HBQ1	-0.251500000000001	-1.19044420134176	5.97875	-2.91525159863517	0.0077954175233743	0.0526539219985903	-2.75190174773973
DRD5	-0.25175	-1.19065050747675	6.37041666666667	-2.87833106862458	0.00849326545335152	0.0552087030621447	-2.83070384133722
ANP32B	-0.251750000000001	-1.19065050747675	10.8854166666667	-3.44842069473677	0.00218819890550997	0.0255543531725231	-1.57127654984367
NUDT2	-0.251750000000001	-1.19065050747675	6.53208333333333	-3.40485648901144	0.00243216221420462	0.0269557666326703	-1.67027048236219
TFR2	-0.251750000000001	-1.19065050747675	5.41625	-3.03164530533334	0.00593633797321151	0.0453011709099562	-2.50065230878814
TMEM50A	-0.251750000000003	-1.19065050747675	8.34458333333333	-4.19478591689368	0.00034710979707868	0.00839086980892779	0.167208559662131
ENDOG	-0.252000000000001	-1.19085684936497	6.21791666666667	-3.16727450085664	0.0043053012399732	0.0375039200665844	-2.20290835351592
PMP22	-0.25225	-1.19106322701261	11.3995833333333	-4.19696008707772	0.000345235587128904	0.00836183107390582	0.172349616434315
MAP4	-0.25225	-1.19106322701261	9.31333333333333	-2.70578134555727	0.0126187943435754	0.0697209507458199	-3.19273682509662
SFTPC	-0.252250000000001	-1.19106322701261	6.68	-2.45080595076226	0.0222849063702709	0.0965722615030623	-3.70645489873492
TIMM10B	-0.252250000000002	-1.19106322701261	5.56208333333333	-2.3681364552438	0.0266711306492582	0.107314587324285	-3.8668750032533
AIFM1	-0.252250000000003	-1.19106322701261	6.78583333333333	-4.64256008621143	0.000113701092202238	0.00419987427198193	1.22906125831929
MCCC1	-0.25275	-1.19147608961095	7.82833333333333	-2.97613691324532	0.00676266628078121	0.0486418633746442	-2.62099342556113
CDK12	-0.252750000000001	-1.19147608961095	6.07625	-2.6655108601445	0.0138235578671403	0.0733056496795542	-3.27564733391139
SLC26A10	-0.252750000000002	-1.19147608961095	6.05291666666667	-4.54797770809659	0.000143921843772267	0.00482983500719493	1.0045276358871
NAT6	-0.252750000000002	-1.19147608961095	6.86875	-3.60421572587326	0.00149626530172435	0.0203673058755796	-1.21439895640149
CDC42EP2	-0.25325	-1.19188909532136	6.70875	-2.465441572579	0.0215817200835179	0.0948739405509189	-3.67772405951987
ANP32C	-0.253500000000001	-1.1920956518591	5.25333333333333	-4.02790223774168	0.000525694567441207	0.0108363108661354	-0.22654744542465
ADGRL1	-0.253500000000001	-1.1920956518591	7.53916666666667	-3.09827759980451	0.00507207084508409	0.0411583957177745	-2.35500836953346
SCCPDH	-0.253500000000003	-1.1920956518591	8.37708333333333	-2.34720155983641	0.0279015996031206	0.110192677573218	-3.9069828588683
PFKL	-0.253750000000001	-1.19230224419345	8.04791666666667	-3.36770190399492	0.00266101402943844	0.0283709931186492	-1.75439768600932
GATA2	-0.253999999999999	-1.19250887233063	6.60083333333333	-3.65045470210868	0.00133588714212897	0.0191431338829967	-1.10770357512489
GPATCH3	-0.254	-1.19250887233063	7.26375	-4.50873797908047	0.000158712093141517	0.00512548053836584	0.911376320067125
PEX19	-0.254000000000001	-1.19250887233063	7.93541666666667	-4.47537596196651	0.000172478167017348	0.00542077714477794	0.832187430391738
POU2AF1	-0.25425	-1.19271553627684	5.44416666666667	-3.84265304087317	0.000831990414626089	0.0144024625585728	-0.661016321831696
FAM214B	-0.254499999999998	-1.19292223603829	7.74291666666667	-3.40904468316434	0.00240760077429977	0.0268499560423694	-1.66076969550749
SGTA	-0.254500000000003	-1.19292223603829	8.0025	-3.92561675234934	0.000677548926087518	0.0126900453555243	-0.466845673929282
PTCRA	-0.254749999999999	-1.19312897162118	6.92583333333333	-4.6778518768696	0.000104133270844752	0.0039806794025014	1.31282786922574
ZSWIM8	-0.254749999999999	-1.19312897162118	5.78666666666667	-3.4110926479929	0.00239567877262437	0.0268121095381159	-1.65612266883334
NUFIP1	-0.25475	-1.19312897162118	5.125	-4.40477628435016	0.000205676193195871	0.00599948310356848	0.664661388955199
ADAM15	-0.254750000000001	-1.19312897162118	6.33375	-3.27174956785322	0.00335322896812645	0.0326573431366965	-1.97028662823788
URM1	-0.255000000000001	-1.19333574303172	8.09833333333333	-5.92239193508877	4.90696432869488e-06	0.000719354514054658	4.22583451949444
ARHGEF2	-0.255249999999999	-1.19354255027612	7.74041666666667	-4.12766032163985	0.000410233078838559	0.00921494324169316	0.00861216794970332
ZKSCAN7	-0.25525	-1.19354255027612	4.56375	-3.08289809000296	0.00526010104464541	0.0421167199345432	-2.38873596386643
USP16	-0.255250000000002	-1.19354255027612	7.77291666666667	-3.88488622972524	0.000749459405760585	0.0135465905787933	-0.562262130691041
PDCL3	-0.255250000000002	-1.19354255027612	6.35958333333333	-2.75744751137532	0.0112178092311667	0.0652617410785063	-3.08546022665412
CACNB1	-0.25575	-1.19395627229134	6.54833333333333	-3.14977085814088	0.0044884943821451	0.0384385550796846	-2.24161372573023
PPOX	-0.255750000000001	-1.19395627229135	6.71375	-4.95792035093943	5.19109015042016e-05	0.00269458351706261	1.97661940268919
BIN1	-0.255750000000001	-1.19395627229135	9.03833333333333	-2.18012202106516	0.0397478281699934	0.135829845410314	-4.21916492108013
SFSWAP	-0.256000000000001	-1.19416318707459	8.0525	-2.86501551532418	0.00875925187278624	0.0562798495780151	-2.85901336669804
PBX2	-0.256249999999999	-1.19437013771654	6.23333333333333	-4.20118662829752	0.000341620943515082	0.00831949670420391	0.182344423016097
RAPGEF5	-0.25625	-1.19437013771654	10.4366666666667	-2.429114075494	0.0233662397517946	0.0993455295533753	-3.74885730432104
LTB4R2	-0.256250000000001	-1.19437013771654	6.03166666666667	-3.03987151606428	0.00582244044672028	0.0447693031312174	-2.48274028636336
HMGXB4	-0.256250000000001	-1.19437013771654	7.455	-2.48321977964881	0.0207552420821276	0.0926612518586818	-3.64269373986899
TMC6	-0.256250000000001	-1.19437013771654	7.43125	-2.45114105444432	0.0222685711173626	0.096560183373657	-3.70579815642023
IGF2-AS	-0.2565	-1.19457712422341	6.15291666666667	-3.78106147612578	0.00096867329198464	0.0157900124106026	-0.804675093274105
PTGES	-0.256500000000001	-1.19457712422341	7.21916666666667	-3.85079420689304	0.000815411622570954	0.0142956862201011	-0.641994852819176
DAZAP2	-0.256500000000004	-1.19457712422342	10.5566666666667	-4.8096426608267	7.50178786357837e-05	0.00333723090541833	1.62545850974789
FZR1	-0.256749999999999	-1.19478414660142	6.72916666666667	-4.10769620445529	0.000431121001182339	0.0095304258624465	-0.0385043178080426
ST3GAL4	-0.25675	-1.19478414660142	7.0925	-2.77346174131249	0.0108143247848503	0.0636458574383108	-3.05200846558895
TJAP1	-0.257249999999999	-1.19519829899571	8.2025	-2.99651733825563	0.00644722033526803	0.0474388198464014	-2.57691659314831
CORO2B	-0.257249999999999	-1.19519829899571	9.43666666666667	-2.89280827459269	0.00821280999354203	0.0542883551130517	-2.79985752742148
SYT11	-0.257250000000003	-1.19519829899572	9.75916666666667	-3.74608501610271	0.00105591459231582	0.0167227753095759	-0.886050197915598
MTA1	-0.257750000000001	-1.19561259494917	6.24458333333333	-3.85489430048534	0.000807186103537506	0.014229848057853	-0.63241239473457
TCTA	-0.257750000000002	-1.19561259494917	7.82708333333333	-2.95730232656667	0.00706728137749905	0.0498986790034256	-2.66161371176988
ESR2	-0.257999999999999	-1.19581979677612	4.76958333333333	-3.16618573097272	0.00431648256855229	0.0375733573608792	-2.20531824273078
SNCA	-0.258000000000001	-1.19581979677612	9.11458333333333	-2.10004915017705	0.0469040990615396	0.149306261251479	-4.36351573659238
LRRC17	-0.25825	-1.19602703451154	4.7275	-3.81257842873001	0.000896171294610416	0.0150371874682258	-0.731219292809749
SLC2A6	-0.2585	-1.19623430816162	5.96583333333333	-3.13276975404286	0.00467361586359741	0.0393881173557266	-2.27913090497369
PIGB	-0.258500000000001	-1.19623430816162	4.89708333333333	-4.77003183033128	8.27840245756885e-05	0.00353888279254633	1.53153342298223
SLC12A2	-0.258750000000001	-1.19644161773261	7.81625	-4.37580154588549	0.000221084733018446	0.00632991940155606	0.595935828852634
FTO	-0.258750000000001	-1.19644161773261	8.8825	-4.06773758918645	0.000476154853015342	0.0101920933274362	-0.132728775108991
HGSNAT	-0.259000000000001	-1.19664896323072	6.83666666666667	-2.33099342683395	0.0288898369832599	0.112573257078259	-3.93788800968289
TTLL5	-0.259000000000002	-1.19664896323072	4.81958333333333	-3.50980431947876	0.00188454928193483	0.0234338234650412	-1.43117632905736
CISD3	-0.259250000000003	-1.19685634466218	6.51208333333333	-4.00470085671198	0.000556870106473062	0.0111599001278779	-0.281133293481633
GALNT12	-0.2595	-1.19706376203321	4.26458333333333	-2.79234721259759	0.0103561592887493	0.0618986903987408	-3.01243964607555
ASL	-0.259749999999999	-1.19727121535005	5.52458333333333	-3.76358615064487	0.00101133519551908	0.0162360102029912	-0.845351994763191
POLR2E	-0.259750000000001	-1.19727121535005	7.24916666666667	-2.08419844399552	0.0484508526553221	0.152275084586536	-4.39166524214622
TIAF1	-0.259999999999998	-1.19747870461893	8.89416666666667	-2.84099565805739	0.00925923291154303	0.0581207693333434	-2.9099291896953
NDUFA4	-0.260000000000002	-1.19747870461893	9.93083333333333	-2.69204467668178	0.01301817202792	0.0708748100404683	-3.22108895888244
RPS6KA2	-0.260249999999999	-1.19768622984607	8.41	-2.73071331166229	0.0119232855808966	0.0675016698676623	-3.14109435883719
ADGRF5	-0.26025	-1.19768622984607	6.38791666666667	-2.26405178353896	0.033320548463597	0.122299749862351	-4.06414123340956
ZNF174	-0.2605	-1.19789379103771	6.07291666666667	-4.7462392940642	8.78324090108617e-05	0.00366061281533537	1.475098739347
ZNF580	-0.260750000000002	-1.19810138820009	7.93708333333333	-2.61576328709714	0.0154613386218959	0.0776180449309019	-3.3771867113096
DLG1	-0.260750000000002	-1.19810138820009	9.62958333333333	-2.61094347043331	0.0156293407686066	0.0781382618311424	-3.38697133600313
ANAPC15	-0.260999999999999	-1.19830902133942	7.48708333333333	-5.11384443736103	3.52868592713831e-05	0.00216212242581745	2.34487675796618
MUC3A	-0.260999999999999	-1.19830902133942	6.26416666666667	-3.16056827628448	0.0043746190895071	0.0379445843407889	-2.21774707573364
ASH2L	-0.261	-1.19830902133942	8.11916666666667	-5.01913969100992	4.46034387376654e-05	0.00247553879364394	2.12134879076212
TMEM222	-0.261000000000001	-1.19830902133942	8.85791666666667	-4.52903069838053	0.000150882559993442	0.00496619805662315	0.959548233028687
TIA1	-0.26125	-1.19851669046195	7.60333333333333	-2.74013284983101	0.0116700649526878	0.066729293646585	-3.12152248065143
PTAFR	-0.261750000000001	-1.19893213668156	5.65708333333333	-2.15599141093215	0.0417930858915661	0.139925446191855	-4.26303866795954
MYL10	-0.262	-1.19913991379111	7.27416666666667	-3.76624228649927	0.00100473350734253	0.0161649651582047	-0.839171838052652
WNT10B	-0.262000000000001	-1.19913991379111	7.48666666666667	-3.62883953042916	0.00140864006711145	0.0197289293623158	-1.15762097655733
DNM2	-0.262500000000002	-1.1995555760409	7.44166666666667	-3.61951680897878	0.00144120656948258	0.0199468360172548	-1.17912857228015
ACAD10	-0.26275	-1.19976346119362	6.56333333333333	-3.80744532441516	0.00090760352361215	0.0151718899599771	-0.743190999017586
GPATCH2	-0.26275	-1.19976346119362	4.55083333333333	-3.470803054694	0.00207231452253117	0.0247732749493358	-1.52027277605532
ACTR5	-0.262750000000002	-1.19976346119362	6.73416666666667	-3.62839192503436	0.001410187018322	0.0197381892771791	-1.15865391199246
PACSIN3	-0.262750000000002	-1.19976346119362	6.59791666666667	-3.45504700607678	0.00215324751192998	0.0253866742372147	-1.55618675819691
ATP9B	-0.263500000000001	-1.200387332838	6.74125	-4.57713828755651	0.000133832264025829	0.00464514694593077	1.07375538924278
TMCO3	-0.263750000000001	-1.20059536213568	5.43791666666667	-3.2311300319954	0.00369629577276645	0.0345633901403923	-2.06104589327342
NOX5	-0.263750000000003	-1.20059536213568	7.14083333333333	-5.14555311172234	3.26283581645879e-05	0.00205965355518842	2.4196071388463
GGTLC1	-0.264000000000001	-1.20080342748521	6.15541666666667	-3.92036463697564	0.000686423633744436	0.012767594182577	-0.479158693572659
RANBP1	-0.2645	-1.20121966636483	6.115	-3.72400380235879	0.00111493032143712	0.017300843297301	-0.937342227909998
FRZB	-0.2645	-1.20121966636483	5.46208333333333	-2.27910303375711	0.0322734494177649	0.119918171315	-4.0359519274763
TJP3	-0.264500000000001	-1.20121966636483	5.61666666666667	-3.96338136459265	0.000616995152387508	0.0118780837126514	-0.378233577307848
COL4A3	-0.264500000000001	-1.20121966636483	4.72333333333333	-3.32498147939013	0.00295009712265844	0.0300322953754987	-1.85076806845584
KLHL35	-0.264500000000002	-1.20121966636483	5.88541666666667	-4.73483201076921	9.03614773331586e-05	0.00368539610381199	1.44803703306559
TECPR2	-0.264500000000004	-1.20121966636483	8.17833333333333	-2.59385309480931	0.0162389417737302	0.0800735427183073	-3.42158934487698
IFT27	-0.265000000000001	-1.20163604952685	6.55166666666667	-4.0046660467685	0.000556918231037125	0.0111599001278779	-0.281215157739881
ITPK1	-0.265000000000001	-1.20163604952685	6.92791666666667	-3.67094284641182	0.00127034101049669	0.0187215666249323	-1.06032458620688
NXPH3	-0.265000000000001	-1.20163604952685	7.4	-3.65898742945445	0.00130819481959196	0.0189130620374936	-1.08797907978123
FAM155A	-0.265000000000002	-1.20163604952685	5.13541666666667	-2.38100549044829	0.0259397292157427	0.105650701172436	-3.84211491994563
HNRNPDL	-0.265000000000004	-1.20163604952685	8.23416666666667	-5.05975977812819	4.0336378272803e-05	0.00233231576599438	2.21728051102297
BCKDHA	-0.265250000000001	-1.20184429522939	7.72666666666667	-3.36341837423626	0.00268870904924361	0.0285297636877597	-1.76407823367036
MYCN	-0.265499999999999	-1.20205257702129	5.37916666666667	-3.18725672927698	0.00410499035810323	0.0364476090921065	-2.15862559233963
CALM3	-0.265499999999999	-1.20205257702129	7.93666666666667	-2.92155767091077	0.00768183193300273	0.0522132059820534	-2.73839779957992
HLTF	-0.266000000000002	-1.20246924889818	7.6825	-2.94705133630272	0.00723854374926204	0.0506220747578386	-2.68367546496844
ADAP1	-0.266249999999999	-1.20267763899568	7.46541666666667	-3.53400493692588	0.00177651553291103	0.02264650779168	-1.37575390994416
DUS4L	-0.266500000000001	-1.20288606520756	5.64125	-5.3716165723309	1.87033790125261e-05	0.0014937899445739	2.95049415885829
GNE	-0.26675	-1.20309452754008	6.76583333333333	-2.82841366197711	0.00953184475236191	0.059008032227645	-2.936520837916
ZNF609	-0.266999999999999	-1.2033030259995	6.42791666666667	-5.45633474612553	1.51976709652694e-05	0.00131559384039667	3.14847185856334
CDK9	-0.267000000000001	-1.2033030259995	6.37541666666667	-3.34787141998443	0.00279160331583727	0.029204364641691	-1.79918083985138
C1orf159	-0.267749999999999	-1.20392873820178	5.92125	-4.04241009402011	0.000507086703251218	0.0105998245858789	-0.19239307596041
CDC42	-0.267750000000001	-1.20392873820178	7.715	-3.66883273212968	0.00127694301575584	0.0187470444107587	-1.06520708023429
IGH	-0.267750000000001	-1.20392873820178	6.42583333333333	-3.58799796881797	0.00155687497634788	0.0208032716213562	-1.25174183069257
JUP	-0.268000000000001	-1.20413738123142	7.34208333333333	-2.14762203074356	0.0425243388136577	0.141049395919133	-4.27818132247779
ARIH2	-0.268250000000002	-1.20434606041927	7.05125	-2.70815748934087	0.0125508937787317	0.0694710689006531	-3.18782519548851
CHST3	-0.268750000000001	-1.20476352729469	7.18125	-4.21738187909135	0.00032811581513071	0.00811077325134494	0.22065086769345
SPATA6	-0.268750000000001	-1.20476352729469	5.49958333333333	-2.65123119232526	0.0142761691038165	0.0747628381058386	-3.30489464570077
LAMA2	-0.269	-1.20497231499479	6.03375	-2.85955910107651	0.00887052176068185	0.0566974741129767	-2.87059674746721
RNH1	-0.269500000000001	-1.20538999895112	9.34875	-2.94941420312055	0.00719871913616239	0.0504786643115681	-2.67859312517879
APOBEC3G	-0.269500000000003	-1.20538999895112	7.08333333333333	-3.67289158874307	0.00126427370163733	0.0186924157792925	-1.05581491008438
PAOX	-0.269750000000001	-1.20559889521989	6.16958333333333	-4.15632470197865	0.000381989823401759	0.00888505139338349	0.0763051742225906
MIS18A	-0.269750000000001	-1.20559889521989	5.40541666666667	-3.45932282006982	0.00213098407730653	0.0252175879950193	-1.54644520224254
VSTM4	-0.270000000000002	-1.20580782769076	6.40041666666667	-2.80253184187558	0.010116777081073	0.0610686627106197	-2.99104781789973
GRK4	-0.270250000000001	-1.20601679637001	5.8275	-3.66229837087433	0.00129760197243758	0.0188677693648524	-1.08032251846849
EVI2A	-0.270250000000003	-1.20601679637001	10.66	-2.60293214590554	0.0159123789454451	0.0788997641391527	-3.4032139304242
COX7A2	-0.270750000000001	-1.20643484237873	9.70791666666667	-4.19469587980397	0.000347187630203807	0.00839086980892779	0.16699566269143
MTR	-0.271	-1.20664391972076	6.26875	-3.59611467752423	0.00152624585591453	0.0206242185611543	-1.23305763014554
ELAVL3	-0.271000000000001	-1.20664391972076	7.37166666666667	-3.37653051766212	0.00260480604085768	0.0279994659953844	-1.73443334978572
F5	-0.271000000000003	-1.20664391972077	6.11791666666667	-3.00714959895765	0.00628830122835463	0.0469263952683946	-2.55387227649371
CCKBR	-0.271250000000001	-1.20685303329627	5.595	-2.17183838212336	0.0404395039573421	0.137427705762003	-4.23426177618313
MVK	-0.271250000000002	-1.20685303329628	6.02	-3.61925637919466	0.0014421268428272	0.0199471833884037	-1.17972919288138
ZNF529	-0.271250000000002	-1.20685303329628	5.51	-2.77554914179633	0.0107627557112746	0.0634629493290107	-3.04764126797578
DCAF8	-0.2715	-1.20706218311155	7.31791666666667	-4.34000444071387	0.000241722798373799	0.00669938944796439	0.511058385400483
RBAK	-0.271500000000001	-1.20706218311155	5.92458333333333	-3.41664484589642	0.002363646027477	0.0266409329439909	-1.64351998477923
RAP1GDS1	-0.271500000000001	-1.20706218311155	9.12791666666667	-3.28905598992728	0.00321662964736479	0.0318136522113757	-1.93150008074844
TMEM168	-0.271500000000001	-1.20706218311155	6.8725	-2.86611832634987	0.0087369247791638	0.056268305066755	-2.85667099690268
CTSO	-0.271500000000001	-1.20706218311155	7.03583333333333	-2.13659576905583	0.0435053287223517	0.142737288802838	-4.29807209138962
GRIK2	-0.271750000000001	-1.20727136917286	6.205	-2.29516333342198	0.031189359778862	0.117735474157612	-4.00574541579593
ACOT7	-0.272	-1.2074805914865	6.43625	-2.9866276337535	0.00659849002695084	0.0481171252279704	-2.59832088792409
CXorf40A	-0.272250000000001	-1.20768985005874	6.58916666666667	-5.8512403831346	5.8234487765983e-06	0.000790331202833467	4.06277885504028
PCYT2	-0.272499999999998	-1.20789914489587	7.18166666666667	-3.51181740075213	0.00187532292386292	0.0233843428720971	-1.42657006675766
TRAPPC10	-0.2725	-1.20789914489587	6.29625	-2.37046946893486	0.0265371425855795	0.106950108199397	-3.86239218363761
SPEF1	-0.27275	-1.20810847600418	5.20333333333333	-3.39171363877222	0.00251083364140311	0.0274783911282941	-1.70006158007701
CDH15	-0.272750000000001	-1.20810847600418	6.05041666666667	-2.80940793420698	0.00995813780494128	0.0605883539735207	-2.97658444667586
PUF60	-0.273	-1.20831784338994	9.27416666666667	-4.09495281920649	0.000445003222481413	0.00973111560996401	-0.0685657963819031
AQP6	-0.273000000000001	-1.20831784338994	7.17291666666667	-4.15803168470046	0.000380370298912516	0.00887685684748404	0.0803378820755016
SMARCE1	-0.273000000000002	-1.20831784338994	8.13458333333333	-2.71383240250889	0.0123901196681534	0.069025551332949	-3.17608611556714
BCL7A	-0.27325	-1.20852724705946	6.29291666666667	-4.52512748737043	0.000152357882975432	0.00498530206511242	0.950282384116184
PCIF1	-0.27325	-1.20852724705946	4.95125	-3.84587687843336	0.000825385905326961	0.0143575910448093	-0.653484850448456
MMP25	-0.273499999999999	-1.208736687019	6.17375	-3.65091451268486	0.00133438029110898	0.01913508441093	-1.10664093937249
CNTNAP2	-0.273500000000001	-1.208736687019	4.33958333333333	-2.81950808204388	0.00972939050811899	0.0597537759349322	-2.95530931245856
SCAMP5	-0.273500000000002	-1.20873668701901	8.27541666666667	-2.5750186604661	0.0169365026377926	0.0820790858330254	-3.45959985570462
DLG4	-0.273749999999999	-1.20894616327487	6.59583333333333	-2.64245805241473	0.0145611139826606	0.0753320357847211	-3.32282345680243
PMS2P1	-0.27375	-1.20894616327488	8.18208333333333	-4.34484022018681	0.000238826230417124	0.00663561707279896	0.522522199598598
PIK3R4	-0.273750000000001	-1.20894616327488	6.68291666666667	-3.66659642312704	0.00128397665891245	0.0187704135530231	-1.07038086402747
SLC39A7	-0.273750000000001	-1.20894616327488	6.27333333333333	-2.87876980474722	0.00848463369653454	0.0551686876743155	-2.82977005705601
BAG1	-0.273750000000002	-1.20894616327488	8.15458333333333	-3.4778410691704	0.00203713011174349	0.0246627851890245	-1.50421543547569
PPP1R2	-0.274	-1.20915567583336	4.38	-3.85933171499165	0.000798376200982939	0.0141298201723508	-0.622039499258395
LILRA4	-0.274	-1.20915567583336	6.57041666666667	-3.43648994842132	0.00225253045710654	0.0259244277400139	-1.59842459679287
CELF3	-0.274250000000001	-1.20936522470075	6.55541666666667	-3.22008825044744	0.00379528104968771	0.034975288515381	-2.08564892804032
SEH1L	-0.274500000000001	-1.20957480988334	6.35125	-2.17940732044242	0.0398070805441407	0.135983623450113	-4.22046892185134
FEN1	-0.27525	-1.21020378338524	6.53208333333333	-2.48353403700688	0.0207409007507154	0.0926191365587556	-3.64207324799112
PDGFB	-0.275250000000001	-1.21020378338524	5.575	-3.62432919452538	0.00142430453649124	0.0197879384128835	-1.16802803427718
C6orf48	-0.275250000000002	-1.21020378338524	9.7125	-3.73548990573847	0.00108383755772889	0.0170318422418003	-0.910669420283998
OVGP1	-0.275250000000002	-1.21020378338524	7.23041666666667	-3.35494787896996	0.00274430288548292	0.0289318090256316	-1.78320967789436
ITIH5	-0.27575	-1.21062328074457	5.86833333333333	-2.63958719130414	0.0146555117471622	0.0755946222828739	-3.32868367808143
UGT8	-0.276	-1.21083308395055	9.88791666666667	-2.55047066836655	0.0178877663466827	0.0846746766924259	-3.50891722839664
PAFAH1B1	-0.276250000000001	-1.21104292351581	8.74041666666667	-3.1219804020976	0.00479489488419998	0.0398822854440568	-2.30290040851393
MAPRE3	-0.2765	-1.21125279944664	7.13875	-3.31068453311707	0.00305349246048996	0.0307044099716145	-1.88293089102513
APBA2	-0.276750000000001	-1.21146271174935	7.7175	-4.69837623957541	9.89451227959207e-05	0.00385453526444318	1.36153637159932
VAMP1	-0.276750000000002	-1.21146271174935	8.60166666666667	-2.11286567130478	0.0456859618472319	0.147176563227102	-4.3406506264465
SLC8A2	-0.277	-1.21167266043024	7.22125	-2.18581634136409	0.0392785819553155	0.135026942565612	-4.20876553846763
SPCS1	-0.277000000000003	-1.21167266043025	8.96708333333333	-4.1461311901468	0.000391804832533968	0.00899018614052289	0.0522267899825195
WSCD1	-0.277250000000003	-1.21188264549562	6.13541666666667	-4.22547944053489	0.000321564045507638	0.00799711118978426	0.239808773252877
MAGI1	-0.277499999999998	-1.21209266695179	6.71166666666667	-2.74912939466264	0.0114329677707141	0.0660175182605035	-3.10279867798491
APBB2	-0.2775	-1.21209266695179	8.59625	-3.42055612142618	0.00234133148781704	0.0264675362601798	-1.63463827109959
PLA2G16	-0.277500000000002	-1.21209266695179	10.6604166666667	-3.01044360884843	0.00623983280583593	0.0466741169561739	-2.54672598301187
GPS1	-0.27775	-1.21230272480506	7.2275	-4.13085491957671	0.000406985326625512	0.00916972096379806	0.0161539591662816
POMGNT1	-0.277750000000002	-1.21230272480506	7.74625	-3.44585508473215	0.00220187975782728	0.0256359666008445	-1.57711683514761
PSMB7	-0.278	-1.21251281906174	8.68166666666667	-5.14170316310244	3.29400372784737e-05	0.00207345438044132	2.41053680215537
NR2C1	-0.278000000000003	-1.21251281906174	6.12125	-2.28418470284428	0.0319267640999306	0.119149482760442	-4.02640839251421
NOTCH1	-0.278250000000002	-1.21272294972813	6.83833333333333	-2.66751030645163	0.0137612709945901	0.0730876220826204	-3.27154568871306
TRAPPC13	-0.2785	-1.21293311681054	4.42458333333333	-2.95401682982902	0.00712174544983607	0.0501402381860023	-2.66868820555316
SIRT5	-0.278500000000001	-1.21293311681054	5.27916666666667	-4.22196350416975	0.00032439264290957	0.00803160140217107	0.23149008195092
SMPD1	-0.27875	-1.21314332031529	6.26	-5.01296101052563	4.52912799196176e-05	0.00247957366410291	2.10674956425323
ago-01	-0.27875	-1.21314332031529	7.3525	-4.12850478864593	0.000409372064113968	0.00920931961998875	0.0106057195168141
TMEM92-AS1	-0.27875	-1.21314332031529	5.17791666666667	-3.82921714058193	0.000860082364315364	0.0146972510153675	-0.692392450823041
ANK1	-0.279	-1.21335356024869	5.47583333333333	-3.67320030919532	0.00126331513360258	0.0186924157792925	-1.0551004352015
ITGA2B	-0.279000000000002	-1.21335356024869	6.32875	-3.91225247397747	0.000700357577245148	0.0129618504100944	-0.498171483481663
PRMT7	-0.27975	-1.21398449868391	5.79833333333333	-3.76539427459563	0.00100683656880951	0.0161754428715085	-0.841145044291363
RASGRP2	-0.27975	-1.21398449868391	5.94458333333333	-3.74042786009002	0.00107073445883752	0.0168735332010442	-0.899197223246516
TCEB3	-0.279750000000002	-1.21398449868392	5.36958333333333	-2.32982063307192	0.0289625757918119	0.112689554106678	-3.94011923797146
GABBR1	-0.280000000000001	-1.21419488439505	8.95666666666667	-2.11953738193296	0.0450631619631289	0.146057081894459	-4.32871148511279
THAP3	-0.280500000000001	-1.21461576520431	5.62416666666667	-5.44896840417341	1.5474090117983e-05	0.00132618903884236	3.13128069193169
PCSK1N	-0.280500000000004	-1.21461576520431	7.95458333333333	-2.09632799840848	0.0472631888908644	0.150029092486933	-4.37013700823185
CYB561D2	-0.280750000000002	-1.21482626031507	7.19416666666667	-4.19389286421794	0.00034788257096745	0.00839855615261938	0.165096912970642
SSSCA1	-0.281000000000001	-1.21503679190502	5.27291666666667	-3.65775978840601	0.00131214402181713	0.0189130620374936	-1.09081759318908
SYT5	-0.281250000000001	-1.21524735998047	5.22625	-3.65960507009764	0.001306212347689	0.0189130620374936	-1.08655090635569
CHD7	-0.281250000000001	-1.21524735998047	7.21375	-2.50004313237053	0.0200003161847575	0.0904356829433747	-3.60941464443299
SEMA4D	-0.281250000000002	-1.21524735998047	8.52583333333333	-3.21289310018698	0.00386115822481249	0.0352471072197857	-2.10166493501588
TPM3	-0.281500000000001	-1.21545796454775	6.5425	-3.57464597664635	0.00160857582855817	0.0211468408187384	-1.28245410266967
NUDT18	-0.281750000000001	-1.21566860561319	6.23458333333333	-4.55442464763013	0.000141627494952966	0.00480347864541392	1.01983268251249
DLL3	-0.281750000000001	-1.21566860561319	5.88583333333333	-4.0504040849165	0.000497114373210274	0.0104600562589656	-0.173566711709777
ABHD17A	-0.282	-1.2158792831831	9.76833333333333	-3.37914126009024	0.00258840717491436	0.0278904628039733	-1.72852650641556
MFN1	-0.282000000000001	-1.2158792831831	5.67666666666667	-2.9441022685607	0.00728854392424534	0.0508579492559448	-2.69001621026504
TBCB	-0.282250000000003	-1.21608999726382	10.6904166666667	-4.52628600278004	0.000151918489591082	0.00498405596851598	0.953032579753749
MPL	-0.282999999999999	-1.21672235863407	4.56083333333333	-3.4398344779024	0.00223431263348663	0.0258366312464881	-1.59081700007429
METTL3	-0.283000000000002	-1.21672235863407	7.72666666666667	-3.49975552992944	0.00193127286881584	0.0238154694719554	-1.45415876713714
ANKRA2	-0.283499999999998	-1.21714411555095	6.50041666666667	-3.04391084161375	0.00576728426265516	0.0445141653012625	-2.47393772402446
ENDOD1	-0.2835	-1.21714411555096	9.76458333333333	-3.41955444400951	0.00234702659491183	0.026481497546441	-1.63691316667869
PMS2	-0.283500000000002	-1.21714411555096	7.16291666666667	-4.06069100541805	0.000484567554143699	0.0102638962062586	-0.149333281861539
SLC25A32	-0.28375	-1.21735504882941	5.71083333333333	-3.21867084381043	0.00380817187746489	0.035021664855778	-2.08880500308617
DCTN6	-0.283999999999999	-1.21756601866299	9.00208333333333	-4.18147363348293	0.000358808339260347	0.00858414300735301	0.13573568823224
PLEKHB1	-0.284000000000001	-1.21756601866299	11.9041666666667	-3.16954513875132	0.0042820724181041	0.0374274150408849	-2.19788152752522
TCL6	-0.28425	-1.21777702505801	5.93166666666667	-4.01932231776209	0.000537016325464019	0.0109782887892796	-0.246738479549802
ABCC8	-0.285	-1.21841026367519	6.58458333333333	-2.94749341842296	0.00723107675592828	0.0505902930462637	-2.68272471482693
USP14	-0.285500000000001	-1.21883260567677	7.38708333333333	-2.88356078706173	0.00839091751151008	0.0548635020272826	-2.81956899648443
PCYOX1L	-0.285500000000002	-1.21883260567677	7.17583333333333	-2.91109847301956	0.00787109760996676	0.0529084971471763	-2.76078831380358
TMEM62	-0.285749999999999	-1.21904383157362	6.34583333333333	-5.18007860903228	2.99631018263812e-05	0.00195224502338378	2.50090781062805
SRP72	-0.28575	-1.21904383157362	8.01708333333333	-3.53256263047119	0.00178278068747743	0.0227004011766054	-1.37905984472594
PEX16	-0.286	-1.2192550940763	7.13541666666667	-4.89593474380186	6.05417386433715e-05	0.00295844640831195	1.82991614577566
MTG1	-0.286249999999999	-1.21946639319116	7.11875	-3.1527061758247	0.00445725691274495	0.0383460437093097	-2.23512850367274
ZFPL1	-0.2865	-1.21967772892453	5.89583333333333	-4.72465843807929	9.26787031619658e-05	0.00368539610381199	1.42389996309808
CEACAM1	-0.2865	-1.21967772892453	6.73958333333333	-4.62957387178149	0.000117439678914201	0.00426323892807086	1.1982349369677
AKAP7	-0.287000000000001	-1.22010051027222	7.30916666666667	-4.81732949850574	7.35979012649906e-05	0.00330214601295935	1.64368073778325
KIF22	-0.287250000000001	-1.22031195589924	5.1475	-3.45103725243998	0.0021743318429914	0.0254985916058343	-1.5653189874634
TMEM134	-0.287750000000001	-1.22073495709134	7.20833333333333	-4.01131655842246	0.000547798387178438	0.01108682239918	-0.265573004446562
CDK18	-0.287750000000001	-1.22073495709134	8.89625	-3.31920505951026	0.00299145595824279	0.0303254241790529	-1.86376832219458
ATP2C1	-0.288250000000001	-1.22115810490989	6.48791666666667	-4.40473056511041	0.000205699640583688	0.00599948310356848	0.664552931656724
ETFB	-0.288749999999999	-1.22158139940572	8.71833333333333	-3.83012111825583	0.000858163283944042	0.0146869834532451	-0.690282082995743
SEC61A2	-0.288750000000002	-1.22158139940572	7.50958333333333	-3.32847850452717	0.00292532921296189	0.0299676966033785	-1.84289418817255
PTGES2	-0.289000000000002	-1.2217931016735	7.48625	-5.26495962865682	2.43079068219976e-05	0.00171409204972966	2.70046137745282
MTSS1	-0.28925	-1.22200484062967	6.4125	-4.04068114862917	0.000509269497151864	0.0106262450307241	-0.196464212698975
FABP6	-0.289250000000001	-1.22200484062967	5.64458333333333	-3.60038607744263	0.00151036546528088	0.0204716993083053	-1.22322086612251
PRY	-0.289500000000002	-1.22221661628058	6.0075	-4.21287234732679	0.000331821957617191	0.00813420096983923	0.209983210935346
KHDRBS1	-0.28975	-1.22242842863259	8.51125	-4.38665214107292	0.000215183816906365	0.00622719609366821	0.621670149951526
EML2	-0.289750000000002	-1.22242842863259	8.62666666666667	-2.23067666564269	0.035753731300106	0.12756451042774	-4.12623168251444
CES2	-0.290000000000002	-1.22264027769207	7.02458333333333	-3.68585419297152	0.00122463404764932	0.0182531909590434	-1.02580364527612
SRRM2	-0.290500000000002	-1.22306408595886	5.01375	-3.25054974314173	0.00352823779983338	0.0337278948492867	-2.01770387408433
APLP1	-0.290500000000003	-1.22306408595887	11.6166666666667	-3.44957091966054	0.0021820924177066	0.0255375587515576	-1.56865779854814
DPP8	-0.290749999999999	-1.22327604517891	8.21416666666667	-5.08459667446907	3.79327386719945e-05	0.00226621016347175	2.27589537920033
MAK16	-0.290750000000003	-1.22327604517891	6.31583333333333	-3.24641397474654	0.00356339650565028	0.0339007983152551	-2.02694188905605
WDR41	-0.291000000000001	-1.22348804113187	7.22625	-2.39119933658477	0.0253735353199292	0.104381356153471	-3.8224456410679
CSTF2T	-0.291000000000002	-1.22348804113187	7.52291666666667	-3.07973984509401	0.0052995354643053	0.0422654075701915	-2.39565391796959
GAD2	-0.29125	-1.22370007382411	7.14791666666667	-2.10121937925074	0.046791679068036	0.149079065580933	-4.36143185581934
KCNJ10	-0.291500000000001	-1.223912143262	7.16333333333333	-2.17107089652974	0.0405041356875666	0.137521610945964	-4.23565862658523
TAC1	-0.29175	-1.22412424945191	3.47	-2.2277868231908	0.0359718354012222	0.128024342476511	-4.13158054628935
AJAP1	-0.292249999999999	-1.22454857211326	6.52625	-3.38559031088255	0.00254832841114357	0.0276386840279394	-1.71392937993037
ARHGAP19	-0.29225	-1.22454857211326	7.0475	-4.58473899668304	0.000131320958811942	0.00458655944389736	1.09179964106563
SMOX	-0.29225	-1.22454857211326	5.90625	-4.43704971157804	0.000189773729750089	0.00566853621986761	0.741232470278417
MOB3B	-0.292250000000002	-1.22454857211326	7.57125	-4.95792907574973	5.19097783751033e-05	0.00269458351706261	1.97664004100735
COMT	-0.29275	-1.22497304185912	6.86875	-4.46433399532952	0.000177292697631129	0.00549780292548151	0.805980719680202
UBE2S	-0.292750000000001	-1.22497304185912	7.375	-2.74744381437037	0.011477040369905	0.0661005144902024	-3.1063090264281
FDPS	-0.29325	-1.22539765874048	8.1375	-3.42786170838501	0.00230020068526206	0.0262441889525437	-1.61804065664171
FUT7	-0.293500000000001	-1.22561002237291	6.33375	-3.03306182179654	0.00591657405844772	0.0452122838629597	-2.49756934581558
PPEF1	-0.293750000000001	-1.22582242280834	5.235	-3.72384605612166	0.0011153633938511	0.017300843297301	-0.937708420460416
ATP5I	-0.29425	-1.22624733411373	9.20083333333333	-4.89143065744636	6.12225631991364e-05	0.00298516931239903	1.81925044570285
PLCH2	-0.294250000000001	-1.22624733411373	6.84958333333333	-3.1466458669154	0.00452198249248333	0.0386510686152689	-2.24851552354886
ICAM5	-0.294250000000001	-1.22624733411373	5.23416666666667	-2.27534358306946	0.0325321379359188	0.120465210050635	-4.04300382241963
CHMP2B	-0.294250000000003	-1.22624733411373	7.98125	-3.33901717347275	0.00285190452332669	0.0295330654503051	-1.81914921430729
NDUFB2	-0.294500000000003	-1.22645984499644	10.3370833333333	-4.43630437051754	0.000190126741311153	0.00567147814810766	0.739463872543042
MYH14	-0.295000000000001	-1.2268849772538	7.84541666666667	-3.39913243122243	0.00246612594014175	0.0271639566604936	-1.6832496031099
SSBP3	-0.295249999999999	-1.22709759864122	7.40291666666667	-2.40430642597181	0.0246622788164946	0.102777175774818	-3.79708265140107
DTNB	-0.2955	-1.22731025687632	6.75041666666667	-3.29533818125015	0.00316839281589661	0.0314789929078527	-1.91740366050785
PRRG1	-0.295500000000002	-1.22731025687632	8.16541666666667	-2.1959457208307	0.0384562350368817	0.133124284032133	-4.19022336047705
TULP4	-0.295750000000002	-1.22752295196547	8.73208333333333	-3.18677646970231	0.00410969730922753	0.0364700856796165	-2.15969109204815
SH3PXD2A	-0.296	-1.22773568391506	7.06208333333333	-2.73034514753926	0.0119332873896552	0.0675239824539583	-3.14185865526506
SERPINA4	-0.296000000000001	-1.22773568391506	6.13541666666667	-3.98313069921317	0.000587494905768201	0.0115442230910342	-0.331841333416318
PYROXD1	-0.296000000000001	-1.22773568391506	6.61625	-2.29248552039985	0.0313677711104998	0.11802905161352	-4.01079097869126
FAM63A	-0.296500000000002	-1.22816125842113	8.39	-5.11236625673574	3.54159980892775e-05	0.00216212242581745	2.34139159251622
NANOG	-0.29675	-1.22837410099039	5.15541666666667	-4.32854215493067	0.00024872940874927	0.0067439347199832	0.483888517205447
IFT52	-0.29675	-1.22837410099039	6.61041666666667	-2.88894548839726	0.00828676496577922	0.0544719865514791	-2.80809468281832
ATP7A	-0.296750000000001	-1.22837410099039	5.325	-3.22713145954834	0.00373184928203182	0.0347380945791509	-2.06995884690929
PRR5L	-0.297250000000001	-1.22879989679331	6.55291666666667	-3.20504135543377	0.00393430932007726	0.0355651986122846	-2.11912790401372
ZBTB44	-0.297500000000001	-1.22901285003975	6.25333333333333	-2.81180920841045	0.00990329592177111	0.0603762361217033	-2.9715296065102
NEUROD6	-0.297500000000003	-1.22901285003975	5.98	-3.0343472377222	0.00589869400043569	0.0451375681358889	-2.49477120797557
PVRL1	-0.297999999999999	-1.22943886725458	5.82125	-5.01292661114136	4.52951392293689e-05	0.00247957366410291	2.10666827892105
TREX1	-0.298249999999999	-1.22965193123576	7.17875	-3.44020335369731	0.00223231217240819	0.0258269014214806	-1.58997780795727
GPSM2	-0.298250000000002	-1.22965193123576	7.915	-3.26727372056468	0.00338946250747791	0.0329095394571374	-1.98030645242121
HMCES	-0.298500000000001	-1.22986503214132	6.33458333333333	-3.91440209596719	0.000696638236981954	0.0129252205117976	-0.493133962663816
POLR2A	-0.298500000000001	-1.22986503214132	7.50458333333333	-2.89045288447946	0.00825782990721674	0.0544244968419138	-2.80488083873492
PARP3	-0.298750000000002	-1.23007816997765	6.04125	-3.85742472685377	0.000802150574934638	0.0141634875287389	-0.62649753591992
HPN	-0.298750000000003	-1.23007816997765	6.54541666666667	-3.10045215701102	0.00504601250560753	0.0410609271559106	-2.3502342423681
LRRC8B	-0.299250000000001	-1.23050455646822	7.71958333333333	-2.50471033688939	0.019795451688294	0.0898557852862611	-3.60015997809427
ACADS	-0.299499999999999	-1.23071780513527	7.39791666666667	-5.2052726357201	2.81580218428719e-05	0.00187297074843198	2.56018781717026
LIPE	-0.299500000000001	-1.23071780513527	7.83291666666667	-2.57712811818172	0.0168570044230117	0.0819068097596968	-3.45535004726799
EPS15	-0.300000000000001	-1.23114441334492	8.72625	-3.14530075230246	0.00453647114434811	0.0387600408395357	-2.25148552813398
VAMP3	-0.300250000000004	-1.23135777290033	10.8595833333333	-4.53401323479302	0.000149020050113637	0.00494041125668439	0.971376414111857
LLGL2	-0.300750000000001	-1.23178460294433	5.27958333333333	-3.9846293787065	0.000585314194479766	0.0115216927522903	-0.328319458125653
COL9A1	-0.300750000000002	-1.23178460294433	7.15166666666667	-3.90425369105005	0.000714370649826259	0.0131377044584117	-0.516912153840169
EBP	-0.301000000000002	-1.23199807344576	7.03625	-4.37449674297535	0.000221805130826806	0.00632991940155606	0.59284143241963
KCNJ9	-0.301250000000001	-1.232211580942	5.65791666666667	-2.36900668669035	0.0266210794615706	0.107172089185579	-3.86520318503732
GORASP2	-0.301250000000002	-1.232211580942	7.83333333333333	-2.96946437656196	0.00686911631962608	0.049043421643777	-2.63539654256051
NCOR2	-0.301500000000001	-1.23242512543949	6.57083333333333	-4.35898345791164	0.000230552004889692	0.00650174405273759	0.556054470425771
GGT1	-0.301750000000001	-1.23263870694462	5.42708333333333	-4.14903129776731	0.000388987158992104	0.00896359965234856	0.0590765917205456
DAPK2	-0.302000000000002	-1.23285232546381	7.12916666666667	-4.87017038568683	6.45417834141334e-05	0.00307360528443006	1.76889631946897
NYX	-0.302250000000002	-1.23306598100348	6.00833333333333	-4.44630543037678	0.000185444227144294	0.00559494212395957	0.76319587655276
PAQR4	-0.3025	-1.23327967357003	8.86291666666667	-4.77882688232153	8.09926063352126e-05	0.00350438494556804	1.55239159980089
ORC2	-0.302500000000002	-1.23327967357004	5.38583333333333	-3.05795069907775	0.00557945028043729	0.0436541048451489	-2.44330523610429
SIDT2	-0.302750000000001	-1.2334934031699	9.12041666666667	-2.71488611508056	0.0123604820035168	0.068925243279489	-3.17390506734121
SLC1A6	-0.303000000000001	-1.2337071698095	6.12125	-3.83120514994796	0.000855867534899936	0.0146702279078271	-0.687751249770213
GAS7	-0.303000000000001	-1.2337071698095	10.31	-2.98691923822026	0.00659398149295987	0.0481171252279704	-2.59769019275544
PDE1C	-0.303500000000001	-1.23413481423354	6.58916666666667	-2.18009733932251	0.039749873083546	0.135829845410314	-4.21920995854438
ESRRA	-0.303750000000003	-1.23434869203084	7.2025	-4.4475599380574	0.000184865065186687	0.00559494212395957	0.76617287563725
FKTN	-0.304000000000001	-1.23456260689354	5.82041666666667	-2.64714626718327	0.0144081861886983	0.0750134609445713	-3.31324642781811
CD2BP2	-0.304000000000002	-1.23456260689354	7.13291666666667	-5.03542460418715	4.28405822103918e-05	0.00241064821564182	2.15981850938214
MYO15B	-0.304250000000003	-1.23477655882808	7.34041666666667	-3.21431956268197	0.00384801053279576	0.0352352560727548	-2.09849072078185
CXorf40B	-0.304750000000001	-1.23520457393834	7.12291666666667	-4.89687823870738	6.04000914521091e-05	0.00295844640831195	1.83215025338967
COX6C	-0.304750000000002	-1.23520457393834	10.26	-4.79452796560103	7.78908784057588e-05	0.00342335787675646	1.58962330367375
TMEM259	-0.304750000000002	-1.23520457393834	5.60625	-2.27975431339361	0.0322288260871315	0.119817281821173	-4.03472953857835
FLRT1	-0.305000000000001	-1.23541863712693	7.11041666666667	-3.81737967868651	0.000885606819698257	0.0149499823964669	-0.720018755750967
PER3	-0.305499999999999	-1.23584687480314	7.83166666666667	-2.10692860902522	0.0462466706709255	0.148211500440131	-4.35125406663711
SSH3	-0.305750000000001	-1.23606104930363	7.49125	-4.59360388737039	0.000128451582032341	0.00452893449751052	1.11284496553745
GSTA4	-0.305999999999999	-1.23627526092095	8.55833333333333	-3.62434757820538	0.00142424034394514	0.0197879384128835	-1.16798562250658
ENPP2	-0.306000000000003	-1.23627526092095	11.5904166666667	-4.28289339264422	0.000278702503585393	0.00736693699572161	0.37572834417916
NAGLU	-0.306249999999999	-1.23648950966153	6.31291666666667	-3.77497316520418	0.000983331195351539	0.015935686564377	-0.818851037788037
CPLX3	-0.306249999999999	-1.23648950966153	6.30458333333333	-3.72717263201767	0.00110626567605389	0.0172384042374188	-0.929985390849899
AATK	-0.306999999999999	-1.23713247868717	9.67208333333333	-2.90370280532944	0.00800760362737879	0.0533433278412202	-2.77659917250607
UQCRC1	-0.307	-1.23713247868717	8.66125	-3.61804636744593	0.00144641019688636	0.0199717787684805	-1.18251966467282
ACLY	-0.307	-1.23713247868717	7.21458333333333	-2.58808248993631	0.0164497543339872	0.0807200783581228	-3.43325093820857
CEP104	-0.307000000000001	-1.23713247868717	3.84125	-3.84189113492156	0.000833558900441323	0.0144024625585728	-0.662796103346303
SLC6A9	-0.307000000000002	-1.23713247868717	5.9375	-3.22664271645265	0.00373621760653942	0.0347616438106546	-2.07104800534724
MECR	-0.307250000000001	-1.23734687598514	6.51166666666667	-5.1836271487254	2.97019475679449e-05	0.00194090468520972	2.50925974350101
PEG3	-0.307749999999999	-1.23777578205384	8.77041666666667	-2.62288210131522	0.015216296539413	0.077095210501987	-3.3627176080421
CORT	-0.307750000000001	-1.23777578205384	6.45791666666667	-3.18389728450471	0.00413802532878184	0.0366484969798274	-2.16607760184007
EIF4B	-0.307750000000002	-1.23777578205384	6.21875	-2.88767847834363	0.00831116044112985	0.054550099590485	-2.81079543093224
SETD4	-0.308249999999999	-1.23820483679581	6.27708333333333	-3.48399922447017	0.00200682354863492	0.0244683944957739	-1.49015797041076
UBAP2L	-0.308500000000002	-1.23841941993539	7.1525	-3.89801344967133	0.000725495175425857	0.0132945797648145	-0.531528203848961
ARFGAP2	-0.309000000000001	-1.23884869778391	8.32291666666667	-3.21406296240906	0.0038503724156154	0.0352352560727548	-2.09906175369212
WIPF1	-0.310000000000001	-1.23970769993899	7.6275	-3.41375223856926	0.002380282123235	0.0266799932354354	-1.65008655187864
VWA1	-0.310000000000002	-1.23970769993899	8.52708333333333	-2.67555058086402	0.013513456227753	0.0724369365222565	-3.25503611472933
PEX7	-0.3105	-1.24013742434872	6.11083333333333	-5.45045778599247	1.5417793540684e-05	0.00132618903884236	3.13475689466433
ZNF205	-0.310749999999999	-1.24035234240921	6.50125	-3.10217621275942	0.00502544432000518	0.0409557461543089	-2.34644824408744
ALG5	-0.31075	-1.24035234240921	7.66791666666667	-4.4635424234167	0.000177642961286482	0.00549780292548151	0.804102086020667
CA11	-0.311	-1.24056729771539	7.14041666666667	-2.41905358006786	0.0238840538883229	0.100672301970007	-3.76844927692436
AAMDC	-0.311500000000001	-1.24099732009064	7.07625	-4.35646240077461	0.000232005644335199	0.00651927083571406	0.550076861394103
LETMD1	-0.312250000000001	-1.24164263315758	7.47041666666667	-4.45083988650056	0.000183359363342269	0.00556648050865909	0.7739564480448
IDH2	-0.312499999999999	-1.24185781207348	6.29916666666667	-3.13237954950252	0.00467794998801883	0.0394097389727878	-2.27999108872195
PTP4A1	-0.312750000000003	-1.24207302828029	8.485	-3.3906491568533	0.00251731293337526	0.0274892979362545	-1.7024729167772
BEX4	-0.313250000000002	-1.24250357259242	8.90875	-2.83484756258801	0.00939150351986915	0.0584747646106839	-2.92292982549648
GJC2	-0.314000000000002	-1.24314966890394	8.54041666666667	-4.06913023134126	0.000474509461521608	0.0101766066709201	-0.129446738166825
RNF13	-0.314000000000002	-1.24314966890394	10.44	-3.40911727250825	0.0024071772165943	0.0268499560423694	-1.66060499777262
CDK19	-0.314749999999998	-1.24379610118266	9.45458333333333	-2.33506529083674	0.0286385917235267	0.112035417727413	-3.9301360596865
HBEGF	-0.314999999999999	-1.24401165329847	7.76	-3.68806339816977	0.0012180012741404	0.0182274831374551	-1.02068646177248
RAB4B	-0.315000000000003	-1.24401165329847	8.49666666666667	-4.29413580825946	0.000271001981677956	0.00718946814072887	0.402359120135365
RHOT2	-0.315250000000001	-1.24422724276985	7.58	-4.35446415836506	0.000233164328731924	0.00653727174226326	0.545339012107099
PPIE	-0.315250000000001	-1.24422724276985	7.41666666666667	-4.26000451185721	0.000295061140463753	0.00761859489334161	0.321525132855785
GSS	-0.315750000000003	-1.24465853380523	7.01541666666667	-5.98162991828318	4.25668124914961e-06	0.00066450379137695	4.36116144673514
TSR2	-0.316000000000001	-1.24487423538217	8.48875	-4.52105834620232	0.000153911308870073	0.00502138462013448	0.940622727613273
ATPIF1	-0.316500000000001	-1.24530575068696	8.03208333333333	-2.58111476097472	0.0167077137327045	0.0815894022748478	-3.44731328460858
PTN	-0.316749999999999	-1.24552156442776	7.94041666666667	-3.69027586579456	0.00121139411342209	0.0181774377302251	-1.01556102955785
THSD1	-0.316999999999998	-1.24573741556947	6.55958333333333	-2.69465205236527	0.0129414610540918	0.070697371088092	-3.21571297605322
PDHB	-0.317999999999998	-1.2466011942751	8.96833333333333	-3.4641877386905	0.00210592656257919	0.0250442307519831	-1.53535728096023
UBE2N	-0.318250000000001	-1.24681723251862	6.59583333333333	-2.17483557485266	0.0401879951235267	0.136865214020716	-4.22880371654468
TRPC1	-0.318500000000002	-1.24703330820196	5.63708333333333	-2.42926951477766	0.0233583213543411	0.0993455295533753	-3.74855423034092
CAMK2N1	-0.318750000000003	-1.24724942133161	11.3183333333333	-2.63576369170415	0.0147821262061587	0.0760189518236405	-3.33648336551353
SYP	-0.318999999999999	-1.24746557191404	6.99166666666667	-2.14521587256261	0.042736694722132	0.141270103618642	-4.28252762936771
SCAMP4	-0.319	-1.24746557191405	6.96875	-2.66195546397877	0.0139349713914627	0.0736161610990903	-3.28293695361677
MUC5AC	-0.319000000000002	-1.24746557191405	5.86958333333333	-3.77711261952529	0.000978155606498981	0.0159096652405962	-0.813870083668673
KCNQ1DN	-0.31925	-1.24768175995578	6.41708333333333	-4.68315720708966	0.000102766568689308	0.00395680585405405	1.32541905568756
DEPDC5	-0.319250000000002	-1.24768175995578	6.7725	-4.39657851815528	0.000209923463049173	0.00610668998319156	0.64521500633873
PCBP3	-0.319500000000001	-1.24789798546329	6.4175	-4.18121776636778	0.000359036991556478	0.00858414300735301	0.135130860758835
RERGL	-0.319750000000001	-1.24811424844307	4.30041666666667	-3.78823643408897	0.000951675572411735	0.0156561149238151	-0.787963148591473
MAPK8IP3	-0.319750000000003	-1.24811424844307	7.20583333333333	-3.85413460364095	0.000808703979761935	0.0142415690436921	-0.63418804553022
DBNDD2	-0.319750000000003	-1.24811424844307	11.7366666666667	-3.77219766296937	0.000990085700492424	0.015987014249328	-0.825311952523847
ACAT2	-0.320000000000001	-1.24833054890161	7.055	-4.84703673570802	6.83597125605251e-05	0.00318673530331837	1.71408785686668
POLR2G	-0.320749999999999	-1.2489796752148	9.34041666666667	-5.13752581955959	3.32816249084432e-05	0.00208905478263335	2.40069413992503
IQCC	-0.32125	-1.2494126136032	6.12791666666667	-3.34731262797065	0.00279537198803599	0.0292300675783228	-1.80044154442774
MED14	-0.321499999999999	-1.24962913907078	4.26625	-3.90413761262112	0.000714576035704123	0.0131377044584117	-0.517184071525731
NNAT	-0.321500000000002	-1.24962913907078	7.32166666666667	-2.65885747080014	0.0140327395756953	0.0738563096907311	-3.28928469652399
CNPY4	-0.321999999999999	-1.25006230258521	5.975	-4.27926163335615	0.000281236421615969	0.00741632092647177	0.367126558614927
SLC25A44	-0.323	-1.25092908011327	7.84875	-4.7063129925675	9.70091851797931e-05	0.00379904336267369	1.38037025391968
FRS3	-0.323000000000002	-1.25092908011327	6.58916666666667	-4.83253846486137	7.08675499524656e-05	0.00324926258352015	1.67972977290741
SHFM1	-0.323250000000002	-1.25114586838724	7.70916666666667	-3.83576165195514	0.000846283952123597	0.0145698519303524	-0.677111957263353
ATP6V1A	-0.323500000000001	-1.25136269423101	5.965	-2.07948910632239	0.048919120639762	0.153185042891486	-4.40000103240852
YIF1A	-0.323500000000002	-1.25136269423101	7.55458333333333	-5.29282304250589	2.26973829076148e-05	0.0016315025268722	2.76586089811454
NFYB	-0.323750000000002	-1.25157955765109	8.195	-4.33268053963824	0.000246176635578972	0.00671583052474596	0.493697544489026
PTOV1	-0.32425	-1.25201339724624	4.87708333333333	-4.46785722599768	0.000175742062407567	0.00546935806791595	0.814342488720502
MYRF	-0.324250000000003	-1.25201339724624	10.6870833333333	-2.86440154161107	0.00877170567627548	0.0562798495780151	-2.8603172687825
FEZ1	-0.324500000000004	-1.25223037343433	11.9591666666667	-5.00215030016268	4.65206234930028e-05	0.00250997349466001	2.08120122037242
DEGS1	-0.325000000000001	-1.25266443862413	7.06041666666667	-2.77926701969046	0.0106714821822848	0.0630917053509824	-3.03985892925036
PMS2P2	-0.325499999999999	-1.25309865427553	7.70875	-4.11543213410568	0.000422904534586108	0.00940477219978268	-0.0202501183309769
ARHGAP33	-0.32575	-1.25331581854063	6.58583333333333	-3.78612436581205	0.000956648355692723	0.0156793491074249	-0.792883242886753
CACNA2D2	-0.32575	-1.25331581854063	6.00875	-3.66850895754992	0.00127795900282468	0.0187470444107587	-1.065956189773
TLE2	-0.326499999999999	-1.25396753717178	8.15333333333333	-2.64650023430959	0.0144291695205167	0.0750437630784146	-3.31456665734013
S1PR5	-0.3265	-1.25396753717178	6.25416666666667	-2.4090424937274	0.0244098346112328	0.102142622613619	-3.78789813164799
FUT8	-0.327250000000001	-1.25461959469371	8.80041666666667	-2.91574517158486	0.00778646972771698	0.0526220938128876	-2.75084526384211
LHPP	-0.327250000000003	-1.25461959469371	10.1004166666667	-2.79116145842041	0.0103843760406711	0.0619531596557627	-3.01492780542763
PIK3C2B	-0.32775	-1.25505448806801	8.72	-2.93957316230319	0.00736597627805338	0.0509851280503934	-2.69974882480653
CHMP6	-0.328500000000001	-1.25570711079955	6.3325	-4.38198100430503	0.000217704598245599	0.00626758599832904	0.610591270513787
PEBP1	-0.328750000000003	-1.25592472711489	11.1258333333333	-5.08349434128497	3.80362878040854e-05	0.00226621016347175	2.27329458308887
DMXL1	-0.329	-1.25614238114353	6.525	-2.72484064905808	0.0120837746706995	0.0680959916033695	-3.15327974509399
OSGEP	-0.329000000000002	-1.25614238114353	6.78875	-3.84362812835438	0.000829987317114362	0.0143926905737427	-0.658738462235639
TRPV6	-0.329250000000002	-1.256360072892	7.19708333333333	-3.80186549031663	0.000920193930229357	0.0153282501339764	-0.756201055052758
DUOX1	-0.330000000000001	-1.25701337452183	5.16375	-3.02146432892146	0.00608026374383674	0.045860741659982	-2.52279327937433
RTN3	-0.330250000000001	-1.25723121721503	10.7116666666667	-5.43995415752356	1.58192914240889e-05	0.00134030901445997	3.11023759979621
R3HCC1	-0.330750000000001	-1.25766701586559	7.89458333333333	-4.23335664613647	0.00031531564398918	0.00788474724760469	0.258448332262314
BTG3	-0.33125	-1.25810296557862	4.49916666666667	-4.33258697844016	0.000246234059090672	0.00671583052474596	0.493475774535832
GATAD1	-0.33175	-1.25853906640649	7.35125	-2.60392544508168	0.0158770269056306	0.0788121609574886	-3.40120149354852
LACTB2	-0.332250000000002	-1.25897531840158	5.28416666666667	-2.64461735356179	0.0144904899349727	0.0751959914347921	-3.318413552882
COX6A1	-0.332750000000003	-1.2594117216163	11.1133333333333	-4.560261038282	0.000139582053319746	0.00475582093902737	1.03368836233076
CHMP2A	-0.333000000000002	-1.2596299799474	8.49041666666667	-3.49726177050793	0.00194304233559891	0.0239076821447545	-1.45985939077253
MDC1	-0.33325	-1.25984827610306	6.62333333333333	-3.35498418280727	0.00274406224532184	0.0289318090256316	-1.78312771463731
C2orf68	-0.333750000000002	-1.2602849819143	7.01875	-4.74085619276351	8.90168895928225e-05	0.00368539610381199	1.46232863253157
DHRS12	-0.334249999999999	-1.26072183910246	5.95958333333333	-5.17717533741094	3.01784930767058e-05	0.00195484698031464	2.49407401036785
KIF21B	-0.335250000000001	-1.2615960078195	7.25583333333333	-3.0648057758965	0.00548988851728209	0.0432118644865679	-2.42832816597985
NDRG2	-0.335250000000002	-1.2615960078195	11.4654166666667	-3.19581920362784	0.00402194032372364	0.0360613447877794	-2.13961918983615
LLGL1	-0.335750000000001	-1.26203331945337	7.97583333333333	-4.43350792903457	0.000191457067620529	0.00569272542591846	0.732828366183334
C4orf27	-0.335999999999999	-1.26225203211212	8.11416666666667	-4.00209627476915	0.000560482337988392	0.0111878373649749	-0.287258338851022
NSDHL	-0.336500000000001	-1.26268957114608	6.18458333333333	-6.18823182246124	2.60027298562581e-06	0.000517338240524107	4.8299596955263
MTF2	-0.336750000000001	-1.26290839753444	6.63166666666667	-4.00078563815152	0.0005623088036659	0.0112074481861245	-0.290340273624941
CES1P1	-0.337	-1.2631272618458	5.79791666666667	-3.89598896536295	0.000729140912147573	0.0133285044670914	-0.536269153349535
ADGRE5	-0.337499999999999	-1.26356510426384	6.88041666666667	-2.86594935024281	0.00874034228731665	0.056268305066755	-2.85702992860754
PLEKHG3	-0.337749999999998	-1.26378408238367	8.52125	-3.37614242965197	0.0026072523593102	0.0280122489501009	-1.73531128364916
PCSK2	-0.337750000000002	-1.26378408238367	5.37958333333333	-2.09998891169828	0.0469098925199301	0.149306261251479	-4.36362298504758
MBP	-0.338000000000001	-1.26400309845281	13.0633333333333	-4.45860581160916	0.000179843045628601	0.00552750701481671	0.792386247880215
TUBB4A	-0.338250000000004	-1.26422215247782	10.35875	-2.39774634229827	0.0250159297474205	0.103626297348915	-3.80978696341757
KCNF1	-0.338499999999999	-1.26444124446529	6.41875	-3.01491175745819	0.0061746602236119	0.0463421871885295	-2.53702725082515
TUBA8	-0.338750000000001	-1.26466037442181	5.37333333333333	-5.68482904287682	8.70898072750925e-06	0.00098508739873649	3.67933405761185
GRHPR	-0.339	-1.26487954235394	8.54458333333333	-4.54974308551357	0.000143289900385611	0.00482315536297971	1.00871863447215
CORO7	-0.339250000000001	-1.26509874826827	6.89	-3.47210860016912	0.0020657433065661	0.0247560910947057	-1.51729485091833
MAN2A2	-0.340500000000002	-1.26619534780333	9.8125	-3.17000206615068	0.00427741266292479	0.0374274150408849	-2.19686980345815
CDC42EP1	-0.34075	-1.26641478174912	8.73208333333333	-3.16925451648017	0.00428503874049913	0.0374274150408849	-2.19852499248083
GRSF1	-0.34125	-1.2668537637322	6.84875	-3.73017902175568	0.00109810649098336	0.0171460709972449	-0.923004436959458
SRRT	-0.343	-1.26839139932587	5.64416666666667	-5.01198595486989	4.54008012814247e-05	0.00247957366410291	2.10444549753089
ANGEL2	-0.343000000000002	-1.26839139932587	7.575	-2.68703493223086	0.0131667665561595	0.0713524457418344	-3.23141086948927
ABCE1	-0.343250000000002	-1.26861121385137	6.08125	-4.47026208562243	0.000174691441567792	0.00545953631480379	0.820050095354294
LPAR1	-0.345250000000005	-1.27037110200325	10.5479166666667	-2.87887360541185	0.00848259273026021	0.0551686876743155	-2.82954912346523
GNAS	-0.345499999999999	-1.2705912596148	6.31916666666667	-4.2341131098482	0.000314722000928564	0.00787971949066426	0.260238478607906
NOL6	-0.345500000000001	-1.2705912596148	6.74041666666667	-4.56714733956259	0.000137206694564156	0.00472546642190584	1.05003660550323
TRIM62	-0.346750000000003	-1.27169262011054	7.74541666666667	-3.63284239008872	0.00139487980206412	0.0196187742333769	-1.14838224446287
MTMR2	-0.347500000000001	-1.27235389459648	8.12208333333333	-4.71174185027941	9.57069313961439e-05	0.00376791086978847	1.39325233317805
RNF126	-0.348000000000001	-1.27279493527594	7.19	-6.30520865127332	1.97124793173456e-06	0.00044821752717185	5.0931013573004
CEBPE	-0.348000000000001	-1.27279493527594	6.175	-4.56395958008058	0.000138301200937621	0.00473553628621501	1.04246878291827
WASF1	-0.3485	-1.27323612883495	7.9925	-2.90099482320081	0.00805814889768298	0.0535839247648672	-2.78238398229518
TP53BP1	-0.349000000000002	-1.2736774753265	7.39875	-4.06818618160207	0.000475624228472136	0.0101907064260044	-0.131671593588626
PTPRD	-0.349000000000002	-1.2736774753265	9.59916666666667	-3.29641184876154	0.00316021938463775	0.0314231006460879	-1.91499359230665
TMEM147-AS1	-0.349250000000001	-1.27389820593854	6.66875	-5.0057717725536	4.6105102255641e-05	0.00249359221738459	2.08976025744772
GOLGA8A	-0.349250000000001	-1.27389820593854	7.56583333333333	-3.60302548259042	0.00150063370473523	0.0204018492510252	-1.21714102907891
ARHGDIG	-0.349250000000001	-1.27389820593854	6.31541666666667	-2.51793200516526	0.0192256454478167	0.0883792331117689	-3.57389050750474
SREBF2	-0.349500000000001	-1.27411897480359	7.89791666666667	-5.14721056811146	3.24950950535332e-05	0.00205706875874398	2.42351177267733
HDAC11	-0.349500000000002	-1.27411897480359	7.93791666666667	-4.50307345669556	0.000160969385556936	0.00514617047111221	0.897930119046093
PAPSS1	-0.350000000000001	-1.27456062731926	10.10625	-5.09915461592268	3.65916190185707e-05	0.00221248823757505	2.31023649938186
RAB3B	-0.350000000000001	-1.27456062731926	5.56375	-3.73217692006913	0.00109271709744358	0.0171169832678889	-0.918364573409592
DCUN1D2	-0.35075	-1.27522339315615	6.55666666666667	-4.44086668877723	0.000187976164800356	0.00563751397072184	0.750289812290269
PARL	-0.3515	-1.27588650362831	7.62875	-5.00097293707221	4.66565239675446e-05	0.0025112254192483	2.07841849203837
PRKACB	-0.353000000000002	-1.27721375919539	10.7829166666667	-4.89621786910314	6.04991978525198e-05	0.00295844640831195	1.83058656339289
AKAP11	-0.35525	-1.27920723179384	9.01791666666667	-3.96511447027132	0.000614348667672853	0.0118729673562482	-0.374163806661168
STX18	-0.3565	-1.28031606069558	7.33083333333333	-4.90687110520808	5.89201938950026e-05	0.00292409505693172	1.85581041438516
CFTR	-0.3565	-1.28031606069558	5.25291666666667	-4.71761719097698	9.43173548954084e-05	0.00373299044251223	1.40719331403672
COQ4	-0.3565	-1.28031606069558	6.67666666666667	-3.96223493156615	0.000618751978866905	0.0118843716357602	-0.380925543453151
JMJD7	-0.356750000000001	-1.28053794178648	6.375	-8.56781381618055	1.30714249585896e-08	3.19238726746156e-05	9.80232674086188
TOMM20	-0.356750000000002	-1.28053794178648	8.86166666666667	-4.27474065459112	0.000284422878861477	0.00745648047101225	0.356419394342407
TSC22D4	-0.356750000000003	-1.28053794178648	8.77875	-3.476371073989	0.00204443035280749	0.0246627851890245	-1.50757001398529
HMGCR	-0.357000000000001	-1.28075986132977	6.77208333333333	-3.27831916580042	0.00330072527774633	0.0323154926906948	-1.95557121123545
PRKRIP1	-0.357250000000002	-1.28098181933213	6.91666666666667	-5.23454393412406	2.61983342387629e-05	0.00179623840566878	2.62900972438675
SNRNP70	-0.357500000000003	-1.2812038158002	6.82833333333333	-3.32033197552955	0.00298334331897701	0.0302912995382186	-1.86123269413851
IVD	-0.35775	-1.28142585074067	6.86416666666667	-7.93776858312959	4.93740807264801e-08	6.87626650517597e-05	8.56767244437552
UVRAG	-0.357750000000002	-1.28142585074067	7.64	-3.47111823622452	0.00207072624880312	0.0247725643506438	-1.51955388196331
TMEM41B	-0.357999999999999	-1.28164792416019	8.38708333333333	-4.29204514354702	0.000272417747739559	0.00721793659082116	0.397406438304313
NSMCE4A	-0.35825	-1.28187003606544	6.73791666666667	-3.84398346350474	0.00082925854570852	0.0143926905737427	-0.657908352808284
MGAT2	-0.358749999999999	-1.2823143753598	6.04916666666667	-4.66474385198704	0.000107588779812671	0.00406339115350128	1.2817169775827
HBG1	-0.359750000000001	-1.28320351607076	6.44875	-2.49443931063545	0.0202488977229048	0.0912832198221815	-3.62051381179284
BCAS1	-0.360250000000001	-1.28364831759416	10.5958333333333	-5.27757640382346	2.35647952071099e-05	0.00166696613206359	2.73008158872115
ZMIZ2	-0.360250000000002	-1.28364831759417	8.815	-5.51286328783951	1.3236412429224e-05	0.00124109323721456	3.28024199720293
SCML1	-0.360500000000001	-1.28387077617122	5.175	-3.69178105683228	0.00120691927423777	0.0181469515437518	-1.01207368908808
ADSS	-0.360750000000002	-1.28409327330075	7.96583333333333	-3.39964525711911	0.00246306433363249	0.0271499807536444	-1.6820870571209
MAPK8IP2	-0.36225	-1.28542906605409	6.48625	-3.63291198170204	0.00139464174421648	0.0196187742333769	-1.14822160306113
LIPE-AS1	-0.362750000000001	-1.28587463902802	6.44	-2.26550646682028	0.0332180115264673	0.122044014978445	-4.06142184678749
NDST1	-0.362750000000002	-1.28587463902802	7.77875	-4.22629894533529	0.000320908286226784	0.00798971993518595	0.241747802962995
NDUFB8	-0.363250000000004	-1.28632036645253	9.86958333333333	-5.11267103114604	3.53893329712685e-05	0.00216212242581745	2.3421101814754
ABCB9	-0.363499999999999	-1.28654328810049	5.94625	-3.99172098416828	0.000575103575693726	0.0113911404241629	-0.3116516642881
TOPORS-AS1	-0.363500000000001	-1.28654328810049	6.93958333333333	-5.3069333677891	2.1923422002788e-05	0.0016012228188006	2.79895877486951
TP73-AS1	-0.363500000000001	-1.28654328810049	6.15166666666667	-4.4621581321606	0.000178257162989783	0.00550916000402405	0.800816775359811
ELOVL2	-0.363500000000001	-1.28654328810049	5.99916666666667	-2.74878233340794	0.0114420292218877	0.0660183161966141	-3.10352154514914
SCNN1A	-0.363749999999999	-1.28676624838117	6.63916666666667	-3.77336968725287	0.000987227883691462	0.0159755983531568	-0.822583789148926
SRRM1	-0.363750000000001	-1.28676624838117	8.78041666666667	-3.23136872698347	0.00369418380920999	0.0345633901403923	-2.06051371133703
BTBD3	-0.363750000000005	-1.28676624838117	9.05791666666667	-3.41496334885677	0.00237330288455118	0.026642533164233	-1.64733738861833
INSM1	-0.363999999999999	-1.28698924730127	5.00541666666667	-2.71691835626012	0.012303510213614	0.068746017575216	-3.1696974032249
GNG7	-0.365000000000002	-1.28788162950983	7.29208333333333	-3.87476494535867	0.000768468951534188	0.0137651074333089	-0.585946231836228
TRAK2	-0.366500000000002	-1.28922136314417	9.09916666666667	-2.81776350033607	0.00976854193425814	0.0598897674343265	-2.95898668737465
ARHGAP22	-0.366500000000004	-1.28922136314417	7.71208333333333	-6.28165199629999	2.08404873365796e-06	0.000450862698369906	5.04024753403126
OLIG2	-0.36675	-1.2894447875401	8.75375	-2.35004024608108	0.0277317493850738	0.109876701911024	-3.90155689033382
GIPC1	-0.367250000000002	-1.28989175249824	8.82083333333333	-4.98681991582756	4.83218560832253e-05	0.00257597109833136	2.04496243792679
NAA40	-0.367750000000002	-1.29033887238947	4.37375	-3.37394844093655	0.00262112432184437	0.0281070804926169	-1.74027394140177
TRMT61B	-0.367999999999999	-1.29056249045178	6.41166666666667	-5.06248138165912	4.00656584458069e-05	0.00232495590403103	2.22370506634372
PDE8A	-0.367999999999999	-1.29056249045178	9.22875	-3.39412497491145	0.00249621633721192	0.0274140900158173	-1.69459840058137
ATP6V1G2	-0.36825	-1.2907861472675	7.8475	-2.1985844579774	0.0382445867376393	0.132742075743741	-4.18538402006677
SGK2	-0.369000000000001	-1.29145735030234	7.52041666666667	-5.90917574954645	5.06534883815176e-06	0.000735354896063463	4.19558928490438
HBG2	-0.369000000000001	-1.29145735030234	7.64083333333333	-2.31598857736543	0.0298332288195504	0.114576669732169	-3.96638316414888
COL4A5	-0.369000000000002	-1.29145735030234	8.76291666666667	-3.34235576386295	0.00282902000108381	0.0294025432295478	-1.81162190756166
MAP7D1	-0.369999999999999	-1.29235283063749	9.29	-4.80527720011462	7.58365408590653e-05	0.00336626621506484	1.61510913127152
SPTLC2	-0.371000000000001	-1.29324893188749	7.30958333333333	-3.5881265634394	0.00155638504655476	0.0208032716213562	-1.2514458960529
DDX18	-0.371250000000001	-1.29347305426838	4.965	-2.55011418836656	0.0179019409235468	0.0846866202469985	-3.50963151768304
NRXN3	-0.372250000000001	-1.29436993226739	6.07625	-2.85467923152138	0.0089711727016946	0.0571319352134498	-2.88094764844221
SHROOM2	-0.37275	-1.29481860444644	6.53083333333333	-4.72461668477852	9.26883352695329e-05	0.00368539610381199	1.42380089834713
RNF170	-0.373000000000001	-1.29504299885443	5.57625	-4.93235672442467	5.5309118485663e-05	0.00281381983382655	1.91613565229543
ATRN	-0.374250000000001	-1.29616555434851	6.42708333333333	-5.73322029263534	7.74498023193069e-06	0.000922791624982169	3.791128802289
CCT6B	-0.375	-1.29683955465101	5.26166666666667	-4.76946119671244	8.29016208638507e-05	0.00353888279254633	1.53018005656553
CKB	-0.375000000000002	-1.29683955465101	9.77416666666667	-3.51985301478739	0.00183893226705167	0.0231377344476072	-1.40817608451177
LDLRAP1	-0.376499999999998	-1.2981886068697	8.32791666666667	-3.64921106592437	0.00133997105691027	0.0191769910476118	-1.1105774969832
NCL	-0.377750000000001	-1.2993138890065	9.61375	-3.62506844685378	0.00142172543626329	0.0197879384128835	-1.16632251307654
SCD	-0.377750000000001	-1.2993138890065	11.70125	-2.89969733127645	0.00808247464617085	0.0536923012179857	-2.78515484330978
C14orf132	-0.378250000000001	-1.29976427492734	8.91708333333333	-2.80392805618233	0.0100843720886975	0.0609563474872512	-2.9881123331622
HMOX2	-0.378500000000003	-1.29998952642898	8.06708333333333	-4.83293509883075	7.07977255083589e-05	0.00324926258352015	1.68066980330441
PGRMC1	-0.3795	-1.30089092286809	9.71625	-5.48853460254402	1.40469380939543e-05	0.00127418254745342	3.22356447776172
SEMA3G	-0.380250000000001	-1.30156738034112	5.38208333333333	-3.1748495926678	0.00422827811871085	0.0371524926337673	-2.18613315509677
KIF13B	-0.381	-1.30224418956903	8.9625	-4.06476324650123	0.000479687998366502	0.0102417654021562	-0.139737931512849
ZNF226	-0.381000000000001	-1.30224418956903	5.10125	-3.29159294464831	0.00319706484431327	0.031704582076472	-1.92580856641894
SLIRP	-0.381750000000002	-1.30292135073471	8.85375	-4.31329523414802	0.000258364596617379	0.0069363112125603	0.447754287257877
CCNH	-0.381750000000003	-1.30292135073471	7.37541666666667	-3.87095297050638	0.000775751383156369	0.0138178002165255	-0.594863562730837
RAB33A	-0.382000000000001	-1.3031471493633	8.20916666666667	-2.117569347947	0.0452460787214545	0.146394420233799	-4.33223591191616
SLC30A9	-0.382750000000001	-1.30382478006404	7.7	-4.16165944300139	0.000376951058788213	0.0088471950728153	0.0889089379225263
RRAD	-0.383	-1.30405073525856	5.38708333333333	-3.07861215228206	0.00531368482838087	0.0423185730017077	-2.39812338790079
AGTPBP1	-0.384250000000001	-1.30518109874358	6.87	-3.81337621658937	0.00089440729966447	0.0150371874682258	-0.729358370071252
NRXN2	-0.38625	-1.30699171867713	6.79916666666667	-4.57873881031065	0.000133299473744976	0.00463387234549032	1.07755507083901
SYNDIG1	-0.386250000000001	-1.30699171867713	8.02833333333333	-3.78109066485783	0.000968603540142775	0.0157900124106026	-0.804607119561499
OTUB1	-0.386750000000001	-1.30744476599212	7.47875	-5.41124619669051	1.69715634711455e-05	0.00141110951055051	3.0431765581935
CCND1	-0.386750000000001	-1.30744476599212	6.55583333333333	-3.04368303610457	0.00577038150327111	0.0445226492511739	-2.47443428716585
TSNAX	-0.387000000000001	-1.30767134853676	6.80916666666667	-2.66901648599818	0.0137145248822784	0.0729531530083096	-3.26845488906844
ZCCHC24	-0.387500000000001	-1.30812463143433	10.3258333333333	-3.53008249073807	0.0017936046302869	0.022795307914746	-1.38474376985863
FERMT1	-0.388250000000001	-1.30880485040354	6.01083333333333	-3.36085781323971	0.0027053980119284	0.0286386621851784	-1.769863115565
SNX6	-0.388750000000002	-1.309258526211	9.10625	-4.27089805357731	0.000287159488761927	0.00750149459329663	0.347319496492246
EDN3	-0.389500000000001	-1.30993933480043	5.27083333333333	-4.15740900182783	0.000380960285417891	0.00887685684748404	0.078866788362423
S100A13	-0.389999999999999	-1.31039340385836	9.04583333333333	-2.34839445129986	0.0278301079267444	0.110090235208884	-3.904703202012
MAPRE2	-0.39025	-1.31062049740728	9.36125	-5.86045981466574	5.69549536875788e-06	0.000782999208069131	4.08393770904784
EGLN3	-0.390750000000001	-1.3110748025791	5.0875	-4.00525794533573	0.000556100495092267	0.0111599001278779	-0.279823147053871
MVD	-0.391000000000002	-1.31130201421565	6.07041666666667	-4.14576896028601	0.000392158189139176	0.00899018614052289	0.0513712698280928
POP4	-0.391499999999999	-1.31175655562413	6.83875	-5.25519907164566	2.48990226801912e-05	0.00172842654947882	2.67753906555664
HEXIM1	-0.391500000000003	-1.31175655562413	7.38375	-5.42029477362713	1.65994750644085e-05	0.00139579661456685	3.06432103472655
LYRM9	-0.392500000000002	-1.31266611117376	6.24208333333333	-4.86445141140889	6.54651796553031e-05	0.00311036374895335	1.75534850428693
TNFRSF21	-0.394	-1.31403162714937	9.1475	-2.42988863219849	0.0233268068624626	0.099267539375468	-3.74734697014267
RETSAT	-0.39425	-1.31425935120897	7.84458333333333	-5.29441383174988	2.26087616348227e-05	0.00163039170067558	2.76959305005292
MPP2	-0.3945	-1.31448711473356	7.70291666666667	-4.5050663431397	0.00016017158537163	0.00513895470207337	0.902660717197705
FGFR2	-0.394750000000002	-1.31471491772998	9.96458333333333	-4.27472714376901	0.000284432455251107	0.00745648047101225	0.356387397496654
VASH1	-0.3955	-1.31539856361864	7.55375	-5.42065470508239	1.65848463939868e-05	0.00139579661456685	3.06516197604903
GNG3	-0.395750000000001	-1.3156265245708	7.545	-2.30290554433675	0.0306787369177348	0.116711272763851	-3.99113711579603
ST3GAL5	-0.396000000000003	-1.31585452502901	8.51541666666667	-4.79161951714326	7.84562850593147e-05	0.00344142007869431	1.5827270184777
SECISBP2L	-0.39625	-1.31608256500011	9.09416666666667	-4.06120219997965	0.000483952321996478	0.0102638962062586	-0.14812882982446
HNRNPK	-0.396500000000001	-1.31631064449095	8.59666666666667	-4.77982834009024	8.07911123016239e-05	0.00350246761754297	1.55476652098624
DOPEY1	-0.396500000000001	-1.31631064449095	6.52708333333333	-4.07288148608996	0.000470105424360727	0.0101015999720637	-0.120605468342394
HSPA2	-0.397250000000001	-1.3169951201504	11.56625	-3.95516474903934	0.000629696540725765	0.0120265032472446	-0.397524570988611
VLDLR	-0.400000000000002	-1.3195079107729	6.795	-2.91313442806261	0.00783391034937032	0.0527920093008017	-2.75643261859829
AASS	-0.400500000000002	-1.31996529662128	5.14125	-4.19944361780185	0.000343107021730915	0.00833746321181022	0.178222488990888
DIXDC1	-0.401000000000002	-1.320422841015	8.59041666666667	-3.39257134187364	0.00250562479237356	0.0274632745934383	-1.69811848407901
SEPT5-GP1BB	-0.401249999999999	-1.32065167268353	6.46416666666667	-4.01775289542055	0.000539113288756183	0.0110065799184352	-0.250431146317172
EIF4E	-0.401250000000001	-1.32065167268353	4.53875	-2.89109470548553	0.00824553915455984	0.0543916029573784	-2.80351221640848
IPO13	-0.40175	-1.32110945499829	9.20666666666667	-4.01045412757117	0.000548972630106957	0.0110904416288969	-0.267601666642637
AGA	-0.40225	-1.32156739599581	6.18791666666667	-2.9542296485021	0.00711820540510852	0.0501311539323745	-2.66823005610572
KLF2	-0.40375	-1.32294217163503	7.275	-3.00534839727768	0.00631495675273523	0.0469530540255837	-2.55777857922867
ENPP4	-0.404750000000002	-1.32385948315057	8.645	-4.60772216188507	0.000124011013617314	0.00441645289031852	1.14636139253393
ITM2A	-0.405000000000001	-1.3240889103954	8.83833333333333	-3.24706661649674	0.0035578258437809	0.0338944135429542	-2.02548436203249
PPIF	-0.405250000000001	-1.32431837740039	8.81833333333333	-5.4823956015279	1.42593007216103e-05	0.00128120966927275	3.20925463814309
ABCA2	-0.405749999999999	-1.3247774307184	9.46583333333333	-3.65930721584456	0.00130716801651197	0.0189130620374936	-1.08723964318752
HR	-0.406000000000001	-1.32500701704521	6.54625	-5.90414852958786	5.12695330533184e-06	0.000737057422598125	4.18407944035836
MOG	-0.40625	-1.32523664315974	9.31458333333333	-3.75595216197531	0.001030547968304	0.0164143676752809	-0.863109368458757
APBB1	-0.406500000000001	-1.3254663090689	7.70791666666667	-5.01666453522636	4.48777111128635e-05	0.00247553879364394	2.1155006169652
EIF2AK1	-0.406750000000001	-1.32569601477957	7.59166666666667	-3.63458900565599	0.00138891705567499	0.0196187742333769	-1.14435023110593
CUEDC1	-0.407750000000003	-1.32661523577541	7.11458333333333	-4.72252209789739	9.31728304871431e-05	0.00369425299242885	1.41883119757072
SCG5	-0.409249999999998	-1.32799526248786	9.71125	-3.89413207681238	0.000732500763881803	0.0133789463291625	-0.540617258431666
POLR2I	-0.409250000000002	-1.32799526248786	9.61333333333333	-5.16648954968846	3.09848316182853e-05	0.0019783237906884	2.4689169974316
WDR61	-0.411249999999999	-1.32983753150037	8.19208333333333	-5.34879159379174	1.97810119315581e-05	0.00154118982122695	2.89705741466892
RHOB	-0.413000000000002	-1.33145161323637	10.4745833333333	-3.07239137775762	0.00539239349106484	0.0427458926223401	-2.41173948780901
FUS	-0.4135	-1.33191313917399	7.69333333333333	-3.83239858960126	0.000853347094367564	0.0146382858381774	-0.684964832612219
KCNK12	-0.4135	-1.33191313917399	4.88833333333333	-3.70808252262185	0.00115948555805696	0.0176625557351124	-0.974284937897102
RBPJ	-0.415750000000001	-1.33399198645177	10.3375	-5.06585560575372	3.97325666724157e-05	0.00231164695342412	2.2316696440888
FASN	-0.417	-1.33514830329591	8.53166666666667	-3.41965214523514	0.00234647051378584	0.026481497546441	-1.63669128754677
LIMA1	-0.417000000000002	-1.33514830329591	8.11916666666667	-4.48619197916572	0.000167889026528213	0.00531402155984117	0.857859329320004
IZUMO4	-0.417000000000002	-1.33514830329591	6.00958333333333	-3.2451695538713	0.00357404175977687	0.0339473028700375	-2.02972073850405
TMEM63A	-0.417250000000002	-1.33537968691371	8.18958333333333	-3.85592008959592	0.000805141038818938	0.0142050338622347	-0.630014702231935
IL11RA	-0.41775	-1.33584257445385	7.14458333333333	-3.01883872757112	0.00611792078625775	0.0460715204056037	-2.52849832695919
RTCA	-0.41875	-1.33676883094696	4.83375	-3.2072045369441	0.00391402323547748	0.0355004969301875	-2.11431832375149
sep-04	-0.418750000000003	-1.33676883094696	10.88125	-4.20203353583619	0.00034090119132373	0.00831105169175785	0.184347276695964
TMEM14B	-0.419000000000001	-1.33700049540514	7.04333333333333	-2.94780128792664	0.00722588103262702	0.0505698200534007	-2.68206256853585
MICAL2	-0.420250000000001	-1.33815942005323	5.68416666666667	-4.14366704803153	0.000394214876494673	0.00902804737197411	0.0464070957720031
TF	-0.421750000000003	-1.33955145573576	12.3845833333333	-4.22203345129489	0.000324336129019105	0.00803160140217107	0.231655570799105
TRIM36	-0.423	-1.34071259158034	5.20083333333333	-3.20882556929661	0.0038988877248758	0.0354338456022817	-2.11071338721292
KLK6	-0.424000000000001	-1.34164222488226	10.41875	-4.11572841664615	0.000422592961146273	0.00940477219978268	-0.0195509134751761
HMP19	-0.424500000000002	-1.34210728322883	6.50416666666667	-2.63272888413665	0.0148833536701567	0.0761960659469231	-3.34266998980637
HMGCS1	-0.42475	-1.34233987285044	6.12041666666667	-4.75424372458173	8.61003628440968e-05	0.00361313443550849	1.49408621150763
TST	-0.425000000000001	-1.34257250278026	8.22541666666667	-2.60378258232487	0.0158821069315027	0.0788191095926498	-3.40149096032423
FAM131B	-0.426250000000001	-1.34373625729694	8.01916666666667	-6.27601900156059	2.11198506846261e-06	0.000452513108466849	5.02759849433611
PIGP	-0.426750000000002	-1.34420204150561	8.175	-5.52085142037371	1.29807590698554e-05	0.00122563667098978	3.29884037225265
DYNC1I2	-0.427000000000001	-1.34443499415263	10.2279166666667	-6.15474018450648	2.81565688740412e-06	0.000536250277111334	4.75430906313035
ACTN2	-0.428250000000001	-1.3456003630944	6.79125	-2.87169579265993	0.00862483295525046	0.055771083210054	-2.8448181963896
RASSF2	-0.428750000000001	-1.34606679346487	10.2520833333333	-4.72470179968668	9.26687010972003e-05	0.00368539610381199	1.42400284371741
CD93	-0.429750000000001	-1.34700013930326	7.53833333333333	-5.36159905364235	1.91688163648768e-05	0.00152006667280623	2.92704655345391
CNTN2	-0.430250000000001	-1.34746705488328	9.35333333333333	-3.65748126148759	0.00131304164484148	0.0189130620374936	-1.09146156352297
TXNDC9	-0.430500000000001	-1.34770057336302	6.71625	-4.97123396436935	5.02252484279427e-05	0.00264579009626441	2.00810861135777
KLHL7	-0.4315	-1.3486350520439	4.5875	-6.26202134322363	2.18307196053178e-06	0.000458918797137073	4.99614915718961
BACE1	-0.43225	-1.349336336251	9.4125	-6.19054914178086	2.5860068585378e-06	0.000517338240524107	4.83518898356195
LUC7L2	-0.432499999999999	-1.34957017868059	8.36708333333333	-4.56994777689274	0.00013625233946742	0.0047034516132261	1.05668492011319
NKX2-2	-0.4335	-1.35050595372236	7.89375	-5.44322033558169	1.56933201229317e-05	0.0013347108866385	3.11786302817485
AGPAT4	-0.434499999999999	-1.35144237761881	8.23583333333333	-4.21579721299999	0.000329413445482174	0.00812293108887512	0.216902100098483
ULK2	-0.434500000000001	-1.35144237761881	7.53208333333333	-5.03785839625235	4.25832278312925e-05	0.00241064821564182	2.16556670982602
MTFR1	-0.435750000000001	-1.35261382062671	5.40791666666667	-3.91399964497474	0.00069733307990911	0.0129273486020089	-0.494077119180378
PSMC2	-0.436500000000002	-1.3533171737757	7.74333333333333	-7.11494801649731	3.03281347804197e-07	0.000177842586134761	6.86468082138233
TMEM160	-0.436750000000001	-1.35355170609164	6.65208333333333	-4.48859631543391	0.000166885606427964	0.00530486728678221	0.863566217915667
RCAN2	-0.437749999999999	-1.3544902418746	8.42541666666667	-3.69031339151059	0.00121128235374033	0.0181774377302251	-1.01547409102058
GRM3	-0.438250000000002	-1.35495975377624	9.50333333333333	-3.68336929143079	0.00123213700053151	0.0183160165329176	-1.03155859669148
GSTM1	-0.439499999999999	-1.35613424567899	8.02375	-3.00608747769301	0.0063040062108508	0.0469530540255837	-2.5561758379074
FBXO7	-0.440250000000004	-1.3568394294333	9.94083333333333	-4.29077983435757	0.000273278176687241	0.00723213493007339	0.394409062902359
EPB41L3	-0.4405	-1.35707457216252	8.33833333333333	-5.57823670564144	1.12855355826396e-05	0.00115887368381547	3.43228064747108
TRAF4	-0.440999999999999	-1.35754497988001	5.31125	-3.63168906841517	0.00139883088002201	0.0196285569896287	-1.15104440026488
ADORA1	-0.444000000000001	-1.36037085240596	8.43083333333333	-4.12184492963755	0.000416211509497672	0.00930234811046802	-0.00511513442684208
SRSF6	-0.444000000000001	-1.36037085240596	9.0825	-3.76214687310094	0.00101493028308544	0.0162551653314192	-0.848700456660151
SEC14L5	-0.444250000000002	-1.36060660713717	9.20416666666667	-4.10605824242516	0.000432880955099668	0.0095503824975108	-0.0423688553167221
OPLAH	-0.446749999999999	-1.36296640273772	5.31875	-5.62725378564073	1.00163007612702e-05	0.00107375541996325	3.54602340771563
CTNNBIP1	-0.447	-1.36320260728251	7.60208333333333	-6.81130095781447	6.06049342416131e-07	0.000259703798020358	6.21099734093552
HLF	-0.447249999999999	-1.36343885276197	6.26083333333333	-2.78600454081259	0.0105079422745459	0.0624395940543216	-3.02574310912972
MICALL1	-0.44725	-1.36343885276197	6.08333333333333	-4.80278968936683	7.63070412286003e-05	0.00337813206341462	1.60921165610372
LGR5	-0.44775	-1.3639114665533	7.65125	-2.29709790144442	0.031061045594249	0.117580828637553	-4.00209802969079
TM7SF2	-0.45	-1.3660402567544	7.75416666666667	-3.33033987938928	0.00291222843728419	0.0298871898262866	-1.83870203417619
CCBL2	-0.45075	-1.36675059159024	6.12291666666667	-4.15013877772563	0.000387916483956109	0.00894818117183642	0.06169249483239
CSRP1	-0.452750000000002	-1.3686466241544	11.24875	-5.78985353826023	6.7533616530093e-06	0.00084069920510618	3.92166396595481
ABTB2	-0.452750000000002	-1.3686466241544	7.22083333333333	-5.5663638148349	1.1616805961966e-05	0.00116638231169826	3.40469651814793
FECH	-0.454000000000002	-1.36983297996557	7.845	-4.10067831826717	0.000438711947925162	0.00965036360870325	-0.0550607649358392
PRKCQ	-0.454250000000001	-1.37007037450062	7.64333333333333	-3.99343038021022	0.000572668880605632	0.0113530077104407	-0.307633332623477
PMF1	-0.454499999999999	-1.37030781017657	7.21125	-6.03041171323467	3.78746329094498e-06	0.000620559150824463	4.47230300726806
AMY1A	-0.454500000000001	-1.37030781017657	5.09583333333333	-2.61424218111505	0.0155141753818747	0.0778083209620332	-3.38027570663212
HSD17B8	-0.45475	-1.37054528700055	7.31041666666667	-5.79044704491959	6.74368341518223e-06	0.00084069920510618	3.92303020324111
TMEM80	-0.455000000000002	-1.37078280497971	6.655	-5.07438006055594	3.8903458123827e-05	0.00228127830887694	2.25178823733132
PSEN1	-0.455499999999999	-1.37125796443202	9.2575	-4.05083060486551	0.000496587802389376	0.0104588525525921	-0.172562093738536
NDUFS7	-0.456500000000002	-1.37220877751252	8.94208333333333	-4.26211581467883	0.000293512952476957	0.0075931184241427	0.326524012266825
TM2D1	-0.458000000000002	-1.37363623342962	6.77541666666667	-5.72781900683297	7.8469714312728e-06	0.000925153779910327	3.77866220444751
TRAPPC6A	-0.4595	-1.37506517427411	7.65041666666667	-6.51229324713013	1.21202684776425e-06	0.000333427089490503	5.55466613687096
ARHGAP1	-0.4595	-1.37506517427411	9.72625	-4.14271811407533	0.000395146904120298	0.00903481859937097	0.0441660457829336
SLC35E3	-0.45975	-1.3753034755579	7.23333333333333	-4.81988590793032	7.31316766583831e-05	0.00329210737571465	1.6497405314255
ASMTL	-0.459750000000001	-1.37530347555791	7.08666666666667	-5.66382468653785	9.16454305638597e-06	0.00101436057880872	3.6307373401745
GAL3ST1	-0.46025	-1.37578020202678	7.72625	-4.68483219514083	0.000102338828174235	0.00395219429498521	1.32939424213197
CDKN1C	-0.460750000000003	-1.3762570937451	8.59083333333333	-4.08069278082059	0.00046106466002978	0.00996498915561939	-0.102191935197251
RHOG	-0.461750000000002	-1.37721137315919	9.24333333333333	-5.67812159879541	8.85190197870882e-06	0.000988441354001641	3.66382006253748
SH3TC2	-0.462	-1.37745004638314	7.04958333333333	-3.11683886396515	0.00485375079232092	0.0401172584960263	-2.31421647323361
LMF1	-0.462750000000002	-1.37816631425866	6.73791666666667	-4.92203469967628	5.67439880095099e-05	0.00286717978416306	1.89170614664344
CA4	-0.462999999999999	-1.37840515297563	6.23291666666667	-6.05688184322132	3.55526129728035e-06	0.00059120811557685	4.53249609057744
BTAF1	-0.463750000000002	-1.37912191750232	6.66208333333333	-2.65997738855184	0.0139973223805915	0.0737921669648734	-3.28699043879565
NASP	-0.464750000000002	-1.38007818334929	7.68166666666667	-3.64829422526749	0.00134298967474037	0.0191798128047941	-1.11269607844779
APOD	-0.465000000000002	-1.38031735339663	11.6804166666667	-2.08831459035497	0.0480448582981423	0.151447669749258	-4.38436905873696
ASIC1	-0.465749999999998	-1.381035112259	7.69041666666667	-4.16149604157383	0.000377104408474763	0.0088471950728153	0.0885228642858138
PTPRE	-0.46625	-1.38151382550605	7.59625	-3.34609322068815	0.00280361324957826	0.0292653480838645	-1.80319244659268
GPR37	-0.469000000000001	-1.38414971605148	10.6495833333333	-3.51492775466106	0.00186115434684829	0.0232962756404299	-1.41945164553864
SLC25A13	-0.469500000000001	-1.38462950892502	6.45333333333333	-3.83293260439073	0.000852221675991497	0.0146302431480112	-0.683717973952207
DHRS9	-0.469749999999999	-1.38486946772533	6.36333333333333	-4.03908810642113	0.000511288964477069	0.0106477121452734	-0.20021513555694
IGF2	-0.472	-1.38703096913138	6.67125	-3.00587338387613	0.00630717644501983	0.0469530540255837	-2.55664013033023
NAV3	-0.474500000000001	-1.38943659435885	8.3375	-2.69562784043852	0.0129128623356302	0.070627715126374	-3.21370038709681
MVB12B	-0.47475	-1.38967738623576	7.73166666666667	-6.38299247891505	1.64112803992297e-06	0.000402776836519086	5.26712320831142
SYNJ2	-0.4755	-1.39040001227343	9.57	-4.25347169477025	0.000299903308103316	0.00769901545445414	0.306058745291081
ALDOC	-0.477750000000002	-1.392570145742	9.74	-2.15772009269814	0.0416434676035505	0.139666072939482	-4.2599061842011
KLHL4	-0.478750000000002	-1.39353573642182	5.78291666666667	-4.05102404789954	0.000496349164973273	0.0104588525525921	-0.172106456731984
INSIG1	-0.47975	-1.39450199663011	6.5625	-4.21713415047474	0.000328318335624159	0.00811077325134494	0.220064820052021
FAXDC2	-0.481	-1.39571076412217	9.46791666666667	-5.44533934009836	1.561213775033e-05	0.00133289373751189	3.12280971981792
NPEPL1	-0.482	-1.3966785324674	6.19625	-6.07403475530805	3.4125876363388e-06	0.000583936580373132	4.57145815138829
GALNT6	-0.482000000000001	-1.3966785324674	7.87958333333333	-2.57271521272211	0.0170237120193298	0.0822483556185428	-3.46423835091517
FXYD7	-0.482750000000001	-1.39740479906986	6.54041666666667	-2.78155099879455	0.0106157748307239	0.0628624264026097	-3.03507558244562
PADI2	-0.483500000000005	-1.39813144332771	9.925	-4.85752586646206	6.66012155727589e-05	0.00313578059127034	1.73894096338621
FA2H	-0.484500000000001	-1.39910089014155	9.78375	-5.54702342267596	1.21777020514405e-05	0.00117980754266195	3.35973584392077
CSPG5	-0.4855	-1.40007100915766	7.10041666666667	-6.70118543806483	7.81265811592126e-07	0.000281696710198792	5.97071778904459
CNPY2	-0.486000000000001	-1.40055632088721	6.93916666666667	-5.6788335632181	8.8366191807589e-06	0.000988441354001641	3.66546701086127
ADAM28	-0.486750000000002	-1.40128460392233	5.24291666666667	-3.04265241933279	0.0057844137282468	0.0445652626523136	-2.4766806048531
LDB3	-0.48725	-1.40177033632467	7.34583333333333	-6.56696024314054	1.06689829454711e-06	0.000325667050649222	5.67557110547452
RAP1GAP	-0.487500000000001	-1.40201326566139	8.21166666666667	-3.13825455334338	0.00461310272535506	0.0390999498018588	-2.26703568758486
ATG14	-0.489499999999999	-1.40395821657154	7.23875	-4.03164587369068	0.000520829091048758	0.01075780867483	-0.217735756799142
EML1	-0.48975	-1.40420152507187	4.51125	-3.3138006407158	0.00303066102670966	0.0305161408306242	-1.87592467297563
sep-08	-0.494000000000002	-1.40834422691208	10.655	-5.45541928879017	1.52317489528329e-05	0.00131559384039667	3.14633566065797
GSN	-0.494999999999999	-1.40932075514202	10.8795833333333	-4.20057555134805	0.000342141212393692	0.00832307056306621	0.1808993084737
AMOTL2	-0.495000000000003	-1.40932075514202	8.75458333333333	-3.1925978635828	0.00405299268630291	0.0362308388253512	-2.14677187024853
APP	-0.499250000000002	-1.4134785598314	11.0475	-3.56493335932799	0.00164723798984114	0.0215165317482821	-1.30477666364681
USP13	-0.4995	-1.41372351822445	7.60291666666667	-4.64701464010789	0.000112446376466436	0.00416912247387951	1.23963503558041
VPS4B	-0.502250000000002	-1.4164208639815	8.17	-3.00726025859489	0.00628666712673333	0.0469263952683946	-2.55363225505279
TGFA	-0.5035	-1.41764863095464	7.9125	-4.50591660024108	0.000159832413081514	0.00513895470207337	0.9046790183605
MEIS1	-0.505999999999999	-1.42010735854343	6.99208333333333	-3.36682939345656	0.00266663260646629	0.0284037162379963	-1.75636982633913
TMEM121	-0.506000000000003	-1.42010735854343	5.96666666666667	-6.67435745445668	8.31321842106511e-07	0.000289442884494678	5.91192276807581
SEMA3B	-0.507	-1.42109204318136	9.06458333333333	-3.25876786346204	0.00345936940217521	0.033384637673742	-1.99933511214196
CLASP2	-0.507000000000001	-1.42109204318136	7.62583333333333	-4.72524073107368	9.25444782175189e-05	0.00368539610381199	1.42528152029039
sep-10	-0.507999999999999	-1.42207741058727	6.10083333333333	-4.06403523057464	0.000480556747173899	0.010247125356245	-0.141453431783143
RGS5	-0.508	-1.42207741058727	7.40208333333333	-2.86001226919426	0.00886122955340241	0.0566974741129767	-2.86963510348825
MAL	-0.510000000000002	-1.42405019559707	11.2583333333333	-4.03317926523643	0.000518849114217571	0.0107560446628225	-0.214126175388849
ASPA	-0.510750000000002	-1.42479069534218	9.87083333333333	-3.14001254664187	0.00459386742639155	0.0389517305412035	-2.263157225905
SENP6	-0.5115	-1.42553158014384	4.2675	-5.22101006623998	2.70866660075289e-05	0.00182348090225307	2.59719627219058
ASUN	-0.51175	-1.42577862734713	7.0775	-4.92053818683911	5.69551094726027e-05	0.00287133643524436	1.88816394839104
ANGPTL2	-0.512500000000003	-1.42652002586903	8.78875	-5.84820965617365	5.86614689169485e-06	0.000790331202833467	4.05582125981726
ZNF365	-0.512750000000002	-1.42676724437175	8.97666666666667	-3.36894915560953	0.00265300229104752	0.0283413360358995	-1.7515782386372
CRYL1	-0.514250000000001	-1.42825145535967	8.32791666666667	-6.47966394650489	1.30811957763555e-06	0.000344413173005075	5.48231139120041
PCBP4	-0.514750000000001	-1.42874653538025	9.06041666666667	-5.41776590167434	1.67026251835679e-05	0.0013991902141558	3.05841229988965
DTX4	-0.51525	-1.42924178701222	8.97958333333333	-3.37827772348458	0.00259382015365197	0.0279217847747956	-1.73048042750688
MARCKSL1	-0.515500000000001	-1.42948947720108	11.6270833333333	-6.5231294582786	1.18173570959279e-06	0.000333324505579626	5.57866391756002
sep-07	-0.518250000000002	-1.43221690397609	7.20083333333333	-4.66662951289529	0.000107084685215209	0.00405121908429628	1.28619257400863
OGFR	-0.52075	-1.43470089834398	6.81125	-4.53750848861273	0.000147727259134462	0.00491314405267643	0.97967396449884
DAAM2	-0.521250000000002	-1.43519821395855	10.7691666666667	-3.98060733746467	0.000591184824134571	0.0115821417859771	-0.337770757097355
GPR37L1	-0.52275	-1.43669119535926	5.93833333333333	-6.03820364881386	3.71754918987944e-06	0.000613615915541359	4.49003032660889
RBP1	-0.523750000000003	-1.43768737902173	7.52416666666667	-3.79908712828962	0.000926527157617803	0.0153958274818773	-0.762677756944473
FDFT1	-0.524750000000001	-1.43868425342545	9.34666666666667	-3.32727906053834	0.00293380149739021	0.0299723920882471	-1.84559515142622
CRHBP	-0.52525	-1.43918294980494	6.22833333333333	-2.99083753800791	0.00653368564441379	0.0478599990843105	-2.58921301234847
MSL1	-0.526500000000002	-1.44043044716891	8.4075	-3.96374322746978	0.000616441649951805	0.0118780837126514	-0.377383854038535
CYP51A1	-0.5275	-1.4414292235817	6.815	-4.16018720202678	0.000378334975496282	0.0088648141524539	0.0854304836932158
TRAPPC2L	-0.532499999999998	-1.44643350334022	7.77125	-4.54878438083489	0.000143632737401895	0.00482740314860697	1.00644267248934
HAPLN2	-0.532750000000002	-1.44668417288463	9.17333333333333	-2.93670304327914	0.00741545183881901	0.0510173155860521	-2.70591307237832
NENF	-0.533250000000002	-1.44718564230544	9.48541666666667	-7.21746300023498	2.40717208518408e-07	0.000165591338553138	7.082361137427
SRSF3	-0.534000000000001	-1.44793817237956	6.43125	-3.62393852778812	0.00142566934695496	0.0197932648337679	-1.16892930329825
GSTM2	-0.535250000000001	-1.44919325885309	8.215	-2.89096837267328	0.0082479570252202	0.0543916029573784	-2.80378161987543
GSTZ1	-0.5355	-1.44944440666812	7.33166666666667	-5.38366567254059	1.8158683359244e-05	0.00145949015126245	2.97868667861035
SNX4	-0.536750000000001	-1.45070079875975	6.98208333333333	-5.60519574249151	1.05684865898452e-05	0.00109533761247219	3.49486606544431
RAB2A	-0.536750000000001	-1.45070079875975	7.35708333333333	-4.64106173189614	0.000114126284134414	0.00420343138738372	1.22550457487632
PBLD	-0.537250000000001	-1.45120366047826	5.58458333333333	-4.18405792686973	0.000356507027741965	0.00854198505287549	0.141844728343345
NLGN3	-0.538500000000001	-1.45246157750769	7.61125	-7.89224880392297	5.44614761061654e-08	7.13861807102167e-05	8.47612798060346
PDGFRA	-0.541	-1.45498068363476	7.58625	-2.74912804980259	0.0114330028706764	0.0660175182605035	-3.10280147917625
TAGLN3	-0.541000000000001	-1.45498068363476	8.24208333333333	-2.58400022597463	0.0166004321985031	0.0812269281245594	-3.44149226452619
CLEC3B	-0.541500000000001	-1.4554850289054	6.56708333333333	-2.23487309751059	0.0354391551306085	0.126857942775157	-4.11845662332891
LPPR1	-0.542	-1.45598954899909	9.12791666666667	-3.49160411632574	0.00197000461560403	0.0241726943003881	-1.47278835435081
PRKCB	-0.542249999999999	-1.45624187462351	8.37083333333333	-2.33910165182895	0.028391517637413	0.111401336065236	-3.92244363925982
TP53TG5	-0.544	-1.45800937881658	6.45041666666667	-6.1323791168745	2.96951085620954e-06	0.000550107848599054	4.70372448577827
NET1	-0.548750000000002	-1.46281771174694	6.80458333333333	-3.75339680992998	0.0010370591148579	0.0165062773259847	-0.869051692901347
MAP6D1	-0.556750000000001	-1.47095182724141	9.26208333333333	-4.49027014180844	0.000166190601927867	0.00529132176389484	0.867539217649007
TTYH1	-0.558250000000003	-1.47248200174837	9.13333333333333	-5.56344296930064	1.16998034357312e-05	0.00116638231169826	3.39790858790937
CA14	-0.559750000000002	-1.4740137680369	7.99833333333333	-5.7843552707777	6.84369544958659e-06	0.000847211476128544	3.9090053535773
TMEFF1	-0.563	-1.47733806358256	6.64291666666667	-3.54379380385282	0.00173456009795952	0.0223030598169833	-1.35330719179006
GJB1	-0.563499999999999	-1.4778501586735	8.70666666666667	-6.66015771877066	8.5913218289092e-07	0.000294523729713206	5.88076323596528
PLXNB3	-0.564	-1.47836243127384	7.58208333333333	-4.15094775510159	0.000387136244305986	0.00893943723509874	0.0636033711537065
COL16A1	-0.565	-1.47938750924884	8.26291666666667	-3.81912429653763	0.000881798554805817	0.0149082831538225	-0.715948179242756
LANCL1	-0.568000000000003	-1.48246700980284	10.96	-8.08093715056472	3.63352068437127e-08	6.22813395460346e-05	8.85354074200056
RTF1	-0.569250000000001	-1.48375202619853	6.20875	-5.01662108037692	4.48825415173968e-05	0.00247553879364394	2.1153979413897
IDI1	-0.570250000000003	-1.48478084125107	9.03208333333333	-6.75696265171058	6.86831609778585e-07	0.000273297656441004	6.09263839343299
RASAL1	-0.574749999999999	-1.48941934405428	8.13041666666667	-4.24755801638697	0.00030435482289833	0.00776854354941981	0.292059756079262
S100A1	-0.577250000000001	-1.49200254863159	8.71958333333333	-2.94308593431062	0.00730585179591075	0.0508579492559448	-2.69220077928677
FIS1	-0.580000000000002	-1.49484924863494	10.3745833333333	-8.59290583573465	1.24110996027807e-08	3.19238726746156e-05	9.85024680595632
CXADR	-0.586250000000001	-1.50133923723917	9.38708333333333	-5.51082155930166	1.33025718483198e-05	0.00124109323721456	3.27548744443515
ATP5S	-0.590500000000001	-1.50576851659106	5.15958333333333	-4.56382050506434	0.000138349150577838	0.00473553628621501	1.04213861545987
DDHD2	-0.59125	-1.50655150949831	8.19541666666667	-4.53246202688928	0.000149597421133618	0.00494041125668439	0.967693945487814
HIP1R	-0.591250000000001	-1.50655150949831	7.31333333333333	-6.55692539677638	1.09214077627978e-06	0.000328867201592463	5.65340740252805
ZKSCAN1	-0.593250000000003	-1.50864148168429	7.07541666666667	-3.96433342811132	0.000615539938999891	0.0118780837126514	-0.375997924717092
SNX1	-0.596250000000002	-1.5117818774559	7.90916666666667	-4.83497826640178	7.04391364555479e-05	0.0032429654496673	1.68551207640235
MYL5	-0.598000000000004	-1.51361679296958	6.08916666666667	-5.84044131458542	5.97705080623411e-06	0.000790331202833467	4.03798310612505
COX7A1	-0.599250000000001	-1.51492881029131	7.18083333333333	-2.57736905363188	0.0168479466326016	0.0819068097596968	-3.45486452909691
PPP1R16B	-0.600250000000003	-1.51597924293507	9.07791666666667	-5.07637700458671	3.8711768795996e-05	0.00228127830887694	2.25650067195584
FNBP1	-0.60125	-1.51703040393565	8.16333333333333	-4.54618127996922	0.000144567768914513	0.00484421593191292	1.00026293246088
CADM4	-0.60325	-1.51913491302778	7.28916666666667	-5.83926183989025	5.99407500241691e-06	0.000790331202833467	4.03527415895553
SCARB2	-0.605000000000002	-1.52097875324101	8.82791666666667	-4.36415770972254	0.000227596965312105	0.006435968500063	0.56832355223451
FOLH1B	-0.6055	-1.52150597566367	8.24875	-5.82227424343965	6.24481306447355e-06	0.000799730859285425	3.99624165606015
ERBB3	-0.610000000000001	-1.52625920896056	9.01125	-4.60629107175375	0.000124454027154211	0.00441645289031852	1.14296405521967
ATP6V0E2	-0.614500000000003	-1.53102729151019	9.67708333333333	-5.53080611807614	1.26691642693904e-05	0.00121232077812015	3.32200954192652
POMZP3	-0.621250000000002	-1.53820735920025	5.42625	-4.04833465061958	0.000499677122002759	0.0104744170363005	-0.178440828014896
TNR	-0.624500000000003	-1.54167642847449	9.12666666666667	-3.25172437199315	0.00351831357173619	0.033683670487231	-2.0150793781016
ATP10B	-0.625250000000001	-1.54247809333564	8.76291666666667	-5.66244109279552	9.19538827444067e-06	0.00101436057880872	3.62753468256216
LDLRAD4	-0.625250000000003	-1.54247809333564	7.78916666666667	-5.1327248128736	3.36786329387186e-05	0.00210213159040187	2.38938073043635
SH3GL3	-0.636250000000002	-1.55428385110048	10.6916666666667	-5.34235157031804	2.00962881187005e-05	0.00154658746696257	2.88197314572739
SH3GLB2	-0.63775	-1.55590071270089	7.80166666666667	-5.05910458699862	4.04018258615908e-05	0.00233231576599438	2.21573382403062
PRKCSH	-0.641249999999999	-1.55967993374388	8.56625	-5.4879585422749	1.40667282984132e-05	0.00127418254745342	3.22222183469427
TYMS	-0.64775	-1.56672285799137	8.6875	-3.02341508706008	0.00605242957151962	0.0457505431999813	-2.51855324963877
SLC4A8	-0.652499999999999	-1.57188971440552	5.7925	-3.36833249085386	0.0026569605070679	0.0283413360358995	-1.75297226749821
GAMT	-0.657500000000002	-1.57734692017861	7.75916666666667	-8.01979418940126	4.14052716928952e-08	6.59024049380559e-05	8.73183710640598
TSPAN15	-0.659750000000003	-1.57980883999507	7.81125	-4.25664942381564	0.000297538140600676	0.00765593809122964	0.313581762813691
FAAH	-0.66025	-1.58035645490566	7.82	-4.85189052791313	6.75402411356323e-05	0.00316368419030734	1.72558894274
FOLH1	-0.661500000000002	-1.58172632279625	9.15208333333333	-5.46604732737046	1.48408442530449e-05	0.00131559384039667	3.17113160789073
OMG	-0.668000000000001	-1.58886880019221	10.3416666666667	-5.36270376664199	1.91169185147387e-05	0.00152006667280623	2.92963269091102
ZFYVE16	-0.67625	-1.59798071786464	8.35041666666667	-3.509241611878	0.00188713621407904	0.0234529036577375	-1.43246376767989
NINJ2	-0.678749999999997	-1.60075220805732	8.74166666666667	-5.12107790914597	3.46617434366076e-05	0.00214546563610535	2.36192960342733
PDE2A	-0.678749999999999	-1.60075220805732	7.69208333333333	-3.36540600981856	0.00267582335023494	0.0284571680766568	-1.75958676439648
MAG	-0.701000000000004	-1.62563120396864	10.0645833333333	-4.6355234293307	0.000115711797542912	0.00424079931685645	1.21235799782797
GSTT1	-0.702750000000001	-1.62760430336887	6.32166666666667	-2.10196689199732	0.0467199945555269	0.149003214303792	-4.36010031992196
SLC6A1	-0.703250000000002	-1.62816848579556	8.51958333333333	-4.82363111734909	7.24540048489152e-05	0.00328817228115759	1.65861795699252
CNP	-0.704750000000001	-1.62986220673451	12.125	-6.92721945338531	4.64647226827918e-07	0.000223611339346535	6.46210009524143
HOXD1	-0.705500000000003	-1.63070972780671	8.12041666666667	-3.68112425816863	0.00123895454349881	0.0183998778088052	-1.03675726497627
DHCR24	-0.7065	-1.63184044148708	10.1441666666667	-4.36699930729391	0.000225990238560887	0.00640679451126239	0.575061803737154
ZNF536	-0.710250000000004	-1.63608760493014	9.75291666666667	-5.86955258257036	5.57210086019861e-06	0.000771199524644755	4.10479690339749
MOBP	-0.716500000000002	-1.64319078936242	11.11375	-5.15133228256633	3.21660793050142e-05	0.00204204200898471	2.43322098927154
GPD1	-0.725	-1.65290063630842	6.76625	-5.33527773593856	2.04484610460553e-05	0.00155512988904181	2.86540071453767
PLLP	-0.74625	-1.67742701965048	10.6945833333333	-5.30296053833022	2.21385928970762e-05	0.00160688685838941	2.78964136605276
FADS1	-0.746749999999999	-1.67800847230736	9.07375	-6.39063685479182	1.61189352589396e-06	0.000402776836519086	5.28418368888323
TPPP3	-0.757250000000003	-1.690265644165	9.09416666666667	-5.30572396184928	2.19886991227834e-05	0.0016012228188006	2.79612249726473
CYB5R2	-0.757750000000001	-1.6908515471212	7.60541666666667	-4.09625692691194	0.000443562410593466	0.00970913673404145	-0.0654899248211516
SC5D	-0.758999999999998	-1.69231719320058	8.1675	-6.95167953287443	4.39411042043741e-07	0.000217586583330238	6.51484162254405
P2RY13	-0.762500000000001	-1.69642776445732	5.42166666666667	-3.82358064701037	0.00087214415639483	0.0148124910342576	-0.705548932667336
COL9A2	-0.7675	-1.70231733502005	8.43375	-4.29652206466681	0.000269395012278655	0.00717845053773681	0.408012243439614
HBS1L	-0.77075	-1.70615651621145	8.2975	-3.93449652094307	0.000662801975809714	0.0125375351672053	-0.446021954957852
CTSV	-0.784750000000001	-1.72279375614756	6.31958333333333	-7.31475001282417	1.93570041679521e-07	0.000154047187098028	7.28751081690133
PAQR6	-0.797000000000001	-1.73748437030125	11.4441666666667	-5.60300987869816	1.06248624275273e-05	0.001096082451262	3.48979409300266
SQLE	-0.798750000000001	-1.73959323076146	8.20791666666667	-6.20814796275587	2.48023593925538e-06	0.000507037591141539	4.87488120902162
EFS	-0.804000000000001	-1.74593518226753	7.8125	-7.09698781543912	3.15853589284726e-07	0.000180465782821322	6.82638603577962
ELOVL1	-0.807	-1.74956952981164	9.16416666666667	-7.00014442227067	3.93474022614498e-07	0.000203901898742299	6.6190898902319
SST	-0.829500000000002	-1.77706937028418	6.73708333333333	-2.74433900021356	0.0115586422303843	0.066310966719502	-3.11277228490541
RNASE1	-0.829750000000002	-1.77737733962284	11.4075	-5.403035979993	1.73164875341495e-05	0.00141899860189024	3.0239854354699
CCNE2	-0.836250000000001	-1.78540330295758	5.89875	-5.81075681141378	6.42085611949862e-06	0.000812931459720386	3.96976061670962
SLC48A1	-0.849000000000002	-1.80125195969586	7.35291666666667	-5.89512207003084	5.23948577970665e-06	0.000743639882988556	4.16340635493321
USH1C	-0.861499999999999	-1.81692642505156	8.05416666666667	-4.35823497890254	0.000230982625350692	0.00650174405273759	0.554279753782388
MSMO1	-0.867000000000002	-1.82386633103954	7.7075	-4.35277730089964	0.000234146952823814	0.00654641976132127	0.541339548226355
DNAH17	-0.9015	-1.86800717961228	8.1925	-6.07154647569083	3.43291711299557e-06	0.000583936580373132	4.56580827743393
ROGDI	-0.918749999999999	-1.89047661048282	9.74375	-9.36265491449477	2.63341626194707e-09	1.95601381883222e-05	11.2742446614288
NPY	-0.952750000000002	-1.9355586179753	7.86916666666667	-2.41250909682947	0.0242265709152086	0.101722381704088	-3.78116876612441
COL9A3	-0.954500000000004	-1.93790788977749	8.41041666666667	-9.02499770212049	5.14945444300736e-09	2.29490586707066e-05	10.6605176417504
PDE1A	-1.049	-2.06909516303782	6.62708333333333	-4.33509568844041	0.000244698946853728	0.00671583052474596	0.499422315254201
SLCO1A2	-1.0585	-2.0827649016085	6.81041666666667	-5.00894094640319	4.57445491321206e-05	0.00248360420283244	2.09724981898967
ENOSF1	-1.05925	-2.08384793006039	8.52666666666667	-6.38202344259745	1.64487241947838e-06	0.000402776836519086	5.26496000415476
RBM3	-1.06675	-2.09470923729701	4.16041666666667	-6.69979089763471	7.83790155379666e-07	0.000281696710198792	5.96766401806111
HBB	-1.1245	-2.18025971393954	10.02125	-2.09665428861177	0.0472316037197342	0.150020905082177	-4.36955673419393
STMN4	-1.29925	-2.46100911293644	10.2433333333333	-4.13915449255902	0.000398666643352354	0.00905554415272224	0.0357505047382123
HBA1	-1.32625	-2.50750051996447	10.6816666666667	-2.63350174697812	0.014857512874328	0.076143044935292	-3.34109481773045
CIRBP	-1.448	-2.72829566975871	8.88916666666667	-6.91512158710934	4.77673091350804e-07	0.000223611339346535	6.43598276500913
RSRP1	-1.64125	-3.11935986748777	6.92916666666667	-4.85755397851337	6.65965643106109e-05	0.00313578059127034	1.73900756776213
CX3CR1	-1.70125	-3.2518258575979	7.75125	-2.98313345665357	0.00665274411962211	0.0482148687763653	-2.60587623570966
PEA15	-0.278249999999998	-1.21272294972813	10.0504166666667	-2.06864878836107	0.0500124343930077	0.155429159773974	-4.41914068393115
AMBRA1	-0.132000000000001	-1.09581176644769	4.93041666666667	-2.06849888905143	0.0500277045443481	0.155454935205928	-4.41940487239133
RBM38	0.091499999999999	1.0654774057417	6.18541666666667	2.06812742397678	0.0500655634196826	0.155529199732439	-4.42005950131349
PTGDS	-0.154	-1.11265012058483	12.9075	-2.06793948388326	0.0500847275966413	0.155567045586278	-4.42039067583828
ERAP1	0.138249999999998	1.100569306971	4.21	2.06784029456693	0.050094844534087	0.155568698404145	-4.42056545191637
FUT9	0.392750000000001	1.31289359858697	8.02166666666667	2.06753280698417	0.0501262187159502	0.155630839020136	-4.42110722296146
KIFAP3	-0.174250000000002	-1.12837765346313	8.08125	-2.06690851169209	0.0501899720579739	0.155782950114574	-4.42220701878758
BTRC	-0.138500000000001	-1.10076003762412	7.1825	-2.06684771400166	0.0501961846170911	0.155782950114574	-4.42231411161866
MRPL17	0.217499999999999	1.16271700470412	6.23541666666667	2.06650649549538	0.0502310644821811	0.155867757717547	-4.42291511555471
RACGAP1	0.194249999999998	1.14412921851217	4.80958333333333	2.0664201067331	0.0502398987044289	0.155867757717547	-4.42306726542536
NFKBIE	0.11475	1.08278739651009	5.84208333333333	2.06551845526609	0.0503321855746526	0.156031175731773	-4.42465501773744
KDR	-0.13825	-1.10056930697101	5.84958333333333	-2.0642257380732	0.0504647634276215	0.156365087969765	-4.42693059403944
NEU2	-0.134750000000002	-1.09790254528857	4.62125	-2.06419453702641	0.0504679671802966	0.156365087969765	-4.42698550546868
MYO3A	-0.113500000000002	-1.08184963903243	4.865	-2.06320520613013	0.0505696468386902	0.156614793677072	-4.42872635976704
COQ2	0.144500000000001	1.10534750267665	5.29708333333333	2.0626953360949	0.0506221207374341	0.156755519231829	-4.42962332052921
UAP1	0.284749999999999	1.21819914755778	6.00458333333333	2.06214038473381	0.0506792894884988	0.156871530094439	-4.43059941737163
ASIP	-0.118500000000001	-1.08560554890424	4.92791666666667	-2.06206834088402	0.0506867153683239	0.156871530094439	-4.43072612132074
YY1	0.240499999999999	1.18140203323093	8.40333333333333	2.06194806205397	0.0506991152068958	0.156884930447891	-4.43093764973104
LYPLA2	-0.0962499999999995	-1.068991217224	7.79166666666667	-2.06166915770021	0.0507278785604654	0.156952140789066	-4.43142811279333
PGM5	-0.12075	-1.08729995980366	6.21541666666667	-2.06149212240274	0.0507461437355784	0.156986855596265	-4.4317394122195
SIRPA	-0.168500000000001	-1.12388934590813	6.39583333333333	-2.06104105176064	0.0507927083649013	0.157087289451089	-4.43253249433338
TRAF3IP3	-0.0917499999999984	-1.0656620549048	4.19875	-2.06089236754797	0.0508080655932127	0.157112978852839	-4.43279388832694
RPH3A	-0.485999999999999	-1.4005563208872	6.62916666666667	-2.06075885505976	0.0508218593034177	0.15713382695408	-4.43302859880154
LRRC6	0.181500000000002	1.13406238074923	5.40875	2.06047831055033	0.0508508543740313	0.157201663154348	-4.43352175303304
LDHC	-0.125250000000001	-1.09069671962933	5.18291666666667	-2.06036596016405	0.0508624702455494	0.157215761476152	-4.4337192350148
DERL1	0.1845	1.13642305076161	6.80666666666667	2.06025709988448	0.0508737275353732	0.157228747665842	-4.43391057535334
TUG1	-0.138250000000001	-1.10056930697101	9.15958333333333	-2.05988333489535	0.0509123956683149	0.157287978479135	-4.43456747828929
TTI1	0.121499999999999	1.08786535092932	6.66208333333333	2.05986717090774	0.0509140685172554	0.157287978479135	-4.43459588514784
HPX	-0.132000000000001	-1.09581176644769	6.15583333333333	-2.05960347438017	0.0509413660185203	0.15735049334498	-4.43505928841762
PARK2	-0.0810000000000004	-1.05775096361843	4.1425	-2.05919470316136	0.0509837072735371	0.157437631537725	-4.43577755702389
ASXL2	0.134499999999997	1.09771230975824	7.49916666666667	2.05898732878439	0.0510051994905871	0.157460357474197	-4.43614190602129
PLSCR3	-0.133749999999999	-1.09714180091914	7.86291666666667	-2.05865184972031	0.0510399855609166	0.157495776270484	-4.43673127741278
BDH1	-0.127250000000002	-1.09220979488297	6.52875	-2.05811739696422	0.0510954470963232	0.157629772621815	-4.43767007218408
HOXC8	-0.116250000000001	-1.08391377851656	6.31791666666667	-2.05716396068323	0.0511945211976604	0.157886223725669	-4.43934442287632
GIT1	-0.143000000000001	-1.10419884716309	8.17333333333333	-2.05711290051178	0.0511998318288239	0.157886223725669	-4.43943407591744
SLC35A3	-0.102250000000001	-1.07344628434386	4.07416666666667	-2.05665922403552	0.0512470390916555	0.15800993110272	-4.44023058884386
RPL23	-0.113750000000002	-1.0820371255332	4.60541666666667	-2.05642180260073	0.0512717594342091	0.158064279949153	-4.44064737849667
CT62	-0.0790000000000002	-1.05628562535186	3.81291666666667	-2.05607310491865	0.0513080851589453	0.158123189923229	-4.4412594526164
ABCB7	0.096499999999998	1.06917647533699	5.64333333333333	2.05603403574281	0.0513121566366679	0.158123189923229	-4.44132802691637
C5AR2	-0.0932500000000003	-1.06677062207828	4.68083333333333	-2.05576376259144	0.0513403302432152	0.158174323994545	-4.44180238667403
LINC00675	-0.0912500000000005	-1.06529278857309	4.88875	-2.05573041675282	0.0513438072108283	0.158174323994545	-4.44186090943208
KLHDC4	-0.17425	-1.12837765346313	6.78	-2.05505077405026	0.0514147192865033	0.158333288226906	-4.44305355833359
CPNE6	0.267249999999999	1.20351156059208	6.33625	2.0544887316081	0.0514734272599998	0.158452461090684	-4.44403963773846
TMEM104	-0.129250000000001	-1.09372496915889	6.53291666666667	-2.05445930930604	0.0514765022042196	0.158452461090684	-4.44409125285715
ERBB2	-0.118500000000001	-1.08560554890424	4.11708333333333	-2.05416523686796	0.051507244913852	0.158452461090684	-4.4446071122646
TERF1	0.264000000000001	1.20080342748521	6.025	2.05413243788599	0.0515106747764821	0.158452461090684	-4.44466464485167
AIM1L	-0.1215	-1.08786535092932	4.63791666666667	-2.0540460125784	0.051519713439204	0.158452461090684	-4.44481624020977
LRRC48	-0.106000000000001	-1.0762401247838	4.28208333333333	-2.05404227531972	0.0515201043267749	0.158452461090684	-4.44482279549582
CD1E	-0.0787499999999999	-1.05610260085941	3.71166666666667	-2.05333242999611	0.0515943964963568	0.158598142796016	-4.44606774262335
IPO5	0.20075	1.14929567301413	6.675	2.05315199754386	0.0516132957200556	0.15863435428	-4.4463841435918
ANKMY2	0.230499999999998	1.17324149329569	7.18541666666667	2.05262874340864	0.0516681383936418	0.158737229811874	-4.44730159948017
CFAP74	-0.1275	-1.0923990768175	6.90708333333333	-2.05196489824752	0.0517377913145995	0.158885502186221	-4.44846533388035
NCSTN	0.1175	1.0848533252098	8.385	2.05149131707084	0.0517875322482489	0.159001771780929	-4.4492953749869
CHODL	-0.156500000000001	-1.11457986783561	5.75291666666667	-2.05146856275363	0.0517899232413042	0.159001771780929	-4.44933525297335
SLC6A16	-0.101000000000001	-1.07251661681794	5.55083333333333	-2.05085366014273	0.0518545736659496	0.159134480787544	-4.45041278404182
POR	0.187999999999999	1.13918337722211	6.295	2.05015566816545	0.0519280472458331	0.159294877582457	-4.45163565111088
PGR	-0.0767500000000005	-1.05463954612565	3.88791666666667	-2.0501534040921	0.0519282857227021	0.159294877582457	-4.45163961725791
SUPT4H1	-0.114999999999999	-1.08297504552592	7.18083333333333	-2.04998880926836	0.0519456252586672	0.159326134568325	-4.45192794236028
NUP160	-0.105750000000001	-1.07605364273968	4.18083333333333	-2.04979774850526	0.051965759370272	0.159337363745723	-4.45226260877558
IFI44	0.413999999999998	1.33237482509202	5.61708333333333	2.049764867375	0.0519692251075431	0.159337363745723	-4.45232020197482
IGKC	-0.101000000000002	-1.07251661681794	6.20125	-2.0497505123787	0.051970738217651	0.159337363745723	-4.45234534538283
NPM1	0.174499999999997	1.12857320335302	10.4191666666667	2.04960089511624	0.0519865111898818	0.159363795411217	-4.45260739946539
FBXO2	0.3545	1.2785423954553	7.81291666666667	2.04887675293948	0.0520629121410372	0.159543149571257	-4.45387554764718
MAP4K1	-0.126500000000001	-1.09164214583995	5.96416666666667	-2.04884278507552	0.0520664983925943	0.159543149571257	-4.4539350261
C14orf169	0.105749999999999	1.07605364273968	6.19291666666667	2.04847926302444	0.0521048920343438	0.159630116968429	-4.45457151887555
PRR4	-0.116499999999999	-1.08410162273643	6.3925	-2.04843139575008	0.0521099494507749	0.159630116968429	-4.45465532421744
GRP	-0.107249999999999	-1.07717301988156	5.38041666666667	-2.04827956541005	0.0521259939793598	0.159630116968429	-4.45492113778322
OR7A10	-0.0777499999999991	-1.05537081996447	4.36958333333333	-2.04822845935821	0.0521313955539135	0.159630116968429	-4.45501060753782
STARD5	-0.124000000000001	-1.08975211221333	5.81333333333333	-2.04819913952988	0.0521344946927408	0.159630116968429	-4.45506193615061
KDM4D	-0.0922500000000008	-1.06603144923666	4.10458333333333	-2.0478334505402	0.0521731622307201	0.159716248658763	-4.45570208570085
MTCH2	-0.127500000000001	-1.0923990768175	7.87375	-2.0476846687729	0.0521889015604369	0.159716721366799	-4.4559625103516
DCLK2	-0.104750000000001	-1.07530803762797	5.83333333333333	-2.0476381001777	0.0521938288298738	0.159716721366799	-4.45604402044547
LIN7C	0.147499999999999	1.10764839965298	3.98666666666667	2.04756159286791	0.0522019247161528	0.159716721366799	-4.45617793022349
CNIH3	-0.1715	-1.12622883967952	3.69791666666667	-2.04753055086538	0.0522052098524876	0.159716721366799	-4.45623226167573
MYOZ2	-0.0992499999999987	-1.07121643477185	4.69291666666667	-2.04743480335261	0.0522153438529088	0.159716721366799	-4.4563998408006
ANXA4	0.174749999999998	1.12876878713206	7.43333333333333	2.04742555745214	0.0522163225399241	0.159716721366799	-4.45641602286928
PPP2R5A	-0.161250000000002	-1.11825561310851	4.97875	-2.04713585486608	0.0522469961067985	0.159766682344969	-4.45692303176697
GPRIN2	-0.115000000000002	-1.08297504552593	6.64458333333333	-2.0468068038997	0.0522818553400496	0.159839407812878	-4.45749884498414
LRRC59	0.166749999999999	1.12252688613228	7.26125	2.04572757522058	0.0523963329596914	0.160135439218325	-4.4593869669155
PDK4	0.529999999999999	1.4439291955225	6.25333333333333	2.04518813865904	0.0524536366002191	0.160288588091426	-4.460330462222
CLCN1	-0.134000000000001	-1.09733193757924	6.01	-2.04482092583717	0.0524926770789202	0.160358830385233	-4.46097263445423
RPL7A	0.142249999999999	1.1036249671065	11.0708333333333	2.04476888026214	0.052498212433706	0.160358830385233	-4.46106364403545
PBK	0.198249999999999	1.14730581994991	3.55125	2.04456458389378	0.0525199455891391	0.160403227462005	-4.46142087193739
GSTTP1	-0.1155	-1.08335044112298	6.47333333333333	-2.04371699001457	0.052610198721187	0.160634839422336	-4.46290269475696
HAB1	-0.266250000000003	-1.20267763899568	7.57583333333333	-2.04358502058739	0.0526242634593489	0.160655769648537	-4.46313337518832
HIST1H4C	0.255249999999998	1.19354255027612	7.155	2.04267870295898	0.0527209454564126	0.160825641045835	-4.46471732898708
GHRHR	-0.139750000000001	-1.10171418681375	4.95958333333333	-2.0425876260482	0.0527306698868647	0.160825641045835	-4.46487647581007
HES2	-0.10575	-1.07605364273968	4.34291666666667	-2.0424841363134	0.052741721594122	0.160825641045835	-4.46505730678683
TRIM25	-0.131500000000001	-1.09543205283268	6.58708333333333	-2.0424582423393	0.0527444871439503	0.160825641045835	-4.46510255119044
ARNTL	0.1125	1.08110001783426	4.4525	2.04229753873003	0.0527616536337687	0.160832821877054	-4.46538333899324
TMED1	-0.1225	-1.08861966312463	7.20916666666667	-2.0421218816663	0.0527804231566947	0.160861095003725	-4.46569023680842
PNMT	-0.10575	-1.07605364273968	6.56	-2.04204904788455	0.0527882074250303	0.160861095003725	-4.4658174824712
USPL1	0.172	1.12661922849728	7.02458333333333	2.04200808634802	0.0527925857273367	0.160861095003725	-4.46588904375126
FAM105A	-0.135750000000001	-1.09866381714861	4.15125	-2.04177280439619	0.0528177408424418	0.160879891602692	-4.46630007080295
PTPRK	0.203249999999999	1.15128897722027	9.56458333333333	2.04086936291614	0.052914431311689	0.161090553020146	-4.46787804195925
LMNA	-0.17425	-1.12837765346313	8.01041666666667	-2.04083141539468	0.0529184960780626	0.161090553020146	-4.46794431150695
EFNB1	-0.154250000000003	-1.11284294486481	6.27416666666667	-2.04076254047847	0.0529258743571192	0.161091006460823	-4.46806458887225
DPY19L4	0.209249999999998	1.15608702381339	5.7275	2.0406305965919	0.0529400115076331	0.161112029011826	-4.46829499683824
SIRPB1	-0.112749999999999	-1.08128737442432	5.00291666666667	-2.04049955284561	0.0529540555411778	0.161132762477682	-4.46852382284884
UCP2	0.439499999999998	1.35613424567899	6.99375	2.03989494680048	0.0530188944968767	0.161286010385516	-4.46957944392618
PTGER2	-0.0785000000000009	-1.05591960807994	3.56416666666667	-2.03979288506132	0.0530298467392851	0.161297307519996	-4.46975761906513
LRP2BP	0.229	1.17202228367451	5.99958333333333	2.0395905015709	0.0530515704649058	0.161311614227434	-4.47011091371638
PIGK	-0.187500000000002	-1.13878863475669	7.72333333333333	-2.03957539731628	0.0530531920645189	0.161311614227434	-4.47013727978913
GSTCD	-0.0947500000000012	-1.06788034245147	5.41666666666667	-2.03953648104388	0.0530573703365109	0.161311614227434	-4.47020521164035
IGHM	-0.0975000000000019	-1.06991782890028	5.48458333333333	-2.03942063161136	0.0530698103240629	0.161311614227434	-4.47040743199037
PKI55	-0.14475	-1.10553906139972	6.48333333333333	-2.0394119144469	0.0530707464839257	0.161311614227434	-4.47042264787185
CSF2RA	-0.149000000000002	-1.10880064360307	4.61833333333333	-2.03920706946136	0.0530927495742337	0.161356483737404	-4.47078019365747
TMEM38B	-0.217500000000001	-1.16271700470412	5.56291666666667	-2.03827880652065	0.0531925592668583	0.161593701178378	-4.47240011826432
ADCY10	-0.10675	-1.07679976484462	4.01083333333333	-2.03805119850583	0.0532170578720381	0.161646087862953	-4.47279724315658
SPINT2	-0.250250000000002	-1.18941320674841	7.08166666666667	-2.03792453600012	0.0532306955503817	0.161665474846552	-4.4730182276543
EGR1	-0.435250000000001	-1.35214512162267	5.69375	-2.03782386676777	0.0532415367672873	0.161676364647787	-4.47319385571911
U2SURP	-0.2	-1.14869835499704	6.92166666666667	-2.03775340285967	0.0532491262981392	0.161677378566758	-4.47331678388658
CSF2	-0.10825	-1.07791991814858	6.21958333333333	-2.03768206556575	0.0532568108808646	0.161678680770886	-4.47344123276071
PELI1	0.230249999999999	1.1730382036516	7.86166666666667	2.03689643711292	0.0533415055355737	0.161884698917584	-4.47481157498425
RPSA	0.143750000000001	1.10477302563475	10.86625	2.0368504406452	0.0533464678971331	0.161884698917584	-4.4748917936884
PTPN18	-0.147999999999999	-1.10803234786493	6.45333333333333	-2.03675297713632	0.0533569841749749	0.161894564048334	-4.47506176778199
PANX1	0.22525	1.1689797997741	4.46291666666667	2.0365639269948	0.0533773878795313	0.161934422616691	-4.47539145095905
TMPRSS4	-0.124750000000001	-1.0903187784473	6.08666666666667	-2.03619652148775	0.0534170608949093	0.161966576122093	-4.47603210684563
KCNQ4	-0.148750000000001	-1.10860851973984	4.85791666666667	-2.03541695549286	0.0535013265801574	0.162200008188523	-4.47739119706225
CLIC4	0.202249999999998	1.15049124101794	9.95125	2.03502168192555	0.0535440981038725	0.162307595979947	-4.47808017820783
DAG1	-0.122000000000002	-1.0882424416708	6.80416666666667	-2.03472821380854	0.0535758732072799	0.162381825717875	-4.4785916481872
PML	-0.1455	-1.1061139367768	5.22541666666667	-2.03428966324655	0.053623388312995	0.162481637446079	-4.47935588045768
IL19	-0.10125	-1.07270248588907	6.32541666666667	-2.0336200680338	0.0536960084775337	0.162635334634346	-4.4805225207847
GRIP2	-0.121500000000001	-1.08786535092932	6.93375	-2.03351918454909	0.0537069572605332	0.162646388779079	-4.4806982679551
MYH1	-0.0707500000000003	-1.05026253161288	3.64125	-2.03320751415144	0.0537407950852386	0.162704638163637	-4.48124118518516
SARM1	-0.11525	-1.08316272706168	6.50041666666667	-2.03301543783893	0.0537616581154769	0.162727385302816	-4.48157574594418
AVEN	0.18575	1.13740811298763	6.01291666666667	2.03286717689428	0.0537777669167265	0.162727385302816	-4.48183397376723
SLC25A23	-0.236000000000002	-1.17772278959498	5.27875	-2.03285377516029	0.0537792232493235	0.162727385302816	-4.48185731508795
MPZL1	0.165999999999999	1.12194348053048	6.34208333333333	2.03274630969783	0.05379090251878	0.162727385302816	-4.48204448002512
ITGA2	-0.175249999999999	-1.12916005638109	6.65833333333333	-2.0327350628867	0.0537921249446009	0.162727385302816	-4.48206406740242
KEL	0.1125	1.08110001783426	7.05	2.03226608685844	0.0538431203726783	0.162840172036595	-4.48288076702476
RAD1	-0.108750000000001	-1.07829356146836	6.5125	-2.03225777995541	0.0538440240347185	0.162840172036595	-4.48289523193971
MUC16	-0.0927499999999988	-1.06640097161302	5.25041666666667	-2.03214271972672	0.0538565421886413	0.162855927478558	-4.48309558359604
MOCOS	-0.101	-1.07251661681794	3.9075	-2.03153345817501	0.0539228708991242	0.163012255086852	-4.48415634666747
QKI	-0.301499999999999	-1.23242512543948	9.59208333333333	-2.03082432019476	0.0540001644091355	0.163201636176423	-4.48539072616909
RASL11B	-0.12175	-1.08805387996385	6.395	-2.03073155032008	0.0540102832813586	0.163210081686807	-4.48555218659871
SART3	0.293249999999999	1.22539765874048	6.6025	2.03061637443615	0.0540228484355881	0.163225916161384	-4.48575263630805
SNRNP27	0.183999999999999	1.13602926478669	7.18583333333333	2.03052361294797	0.0540329701737469	0.163234364748048	-4.48591407079827
HAS1	-0.126500000000001	-1.09164214583995	4.74708333333333	-2.03032569589901	0.0540545716779965	0.163276296846007	-4.48625849248919
ROCK1	0.120999999999997	1.08748839085488	6.61875	2.03021553855276	0.0540665980443032	0.163276296846007	-4.48645018190859
FANCC	-0.137	-1.09961614931455	6.32875	-2.03011818955493	0.0540772280473647	0.163279522029733	-4.48661957704248
HAO1	-0.13625	-1.09904465100189	4.665	-2.02984860814542	0.0541066746346112	0.163324171076001	-4.48708864141543
GPM6B	-0.187250000000002	-1.1385913148208	12.1854166666667	-2.02966363061116	0.0541268881245205	0.163340932838392	-4.48741047259612
IL22RA1	-0.128250000000001	-1.09296711946125	6.04625	-2.02946280683809	0.05414884082234	0.163368765057375	-4.487759850892
CACNA1S	-0.0964999999999998	-1.06917647533699	5.19041666666667	-2.02944512486867	0.0541507740750245	0.163368765057375	-4.48779061153335
SLC2A1	-0.1375	-1.09999731327822	4.47	-2.02913122651861	0.0541851042744667	0.163428083181909	-4.48833665778075
ENTPD5	-0.126250000000002	-1.0914529950602	5.865	-2.02845272389752	0.0542593763892338	0.163629947771186	-4.48951675830276
IL12RB2	-0.10475	-1.07530803762797	4.02625	-2.02825143159544	0.0542814282070064	0.163674298340558	-4.48986680821127
DTX2P1-UPK3BP1-PMS2P11	-0.170250000000001	-1.12525345936075	7.72875	-2.02763076573118	0.0543494730942099	0.163812972941739	-4.49094600393971
LIPF	-0.100749999999999	-1.07233077995268	4.77333333333333	-2.02687633249974	0.0544322853013117	0.163967445300855	-4.4922574849267
LOC100505498	-0.14225	-1.1036249671065	4.40875	-2.02670377867372	0.0544512418517549	0.163967445300855	-4.49255739948658
ILK	0.152000000000001	1.11110872865509	8.60458333333333	2.02669476331305	0.0544522324294899	0.163967445300855	-4.49257306853758
ZBTB38	0.384749999999999	1.30563351843676	7.66708333333333	2.02600077896897	0.0545285332175983	0.164152837839468	-4.49377909681469
N4BP1	-0.0920000000000023	-1.06584673606794	5.0725	-2.02581778963084	0.0545486679896417	0.164169021920628	-4.49409705426233
DCAF13	-0.0944999999999991	-1.06769530892173	4.21125	-2.02575106385011	0.0545560116376723	0.164169021920628	-4.49421299030702
SPRR1A	-0.135750000000001	-1.09866381714861	4.65583333333333	-2.02557180969931	0.0545757441877381	0.164184056667391	-4.49452443139642
IQSEC1	-0.161249999999999	-1.11825561310851	8.245	-2.02527846409043	0.0546080497748246	0.164259067647464	-4.49503405724534
LRRC47	-0.150250000000002	-1.10976176246586	8.45708333333333	-2.02509934442853	0.054627784236701	0.164296249986018	-4.4953452147554
FCHO1	-0.23075	-1.17344481817024	7.27583333333333	-2.0245781649282	0.0546852411170325	0.164369804012926	-4.49625047346605
ZNF507	-0.1695	-1.12466863668991	6.04583333333333	-2.02454297107512	0.0546891229615326	0.164369804012926	-4.49631159738169
CCDC22	-0.193499999999999	-1.14353458563209	5.46458333333333	-2.02435845608923	0.0547094787766277	0.164408808574457	-4.49663204702096
SPECC1L	0.111749999999999	1.08053814282325	7.2175	2.0242856275961	0.0547175151176325	0.164410786052617	-4.49675852370785
ZP2	-0.0902500000000019	-1.06455463973267	5.18208333333333	-2.02405172063637	0.0547433329384314	0.164452942757096	-4.49716471411907
SH2D3C	-0.14375	-1.10477302563475	4.91625	-2.02402479421945	0.054746305675723	0.164452942757096	-4.49721147103315
ATAD2	0.105	1.07549439045738	3.85791666666667	2.02392699663271	0.0547571039573782	0.164463208988039	-4.49738129000513
GALK1	-0.156500000000001	-1.11457986783561	5.18666666666667	-2.02343247272283	0.0548117356125162	0.164605108443895	-4.49823991127111
SLC2A2	-0.0832500000000005	-1.05940189913864	3.71458333333333	-2.02320857147572	0.0548364866357127	0.164628934687713	-4.49862861420084
UTS2	-0.0947500000000003	-1.06788034245147	3.90041666666667	-2.02285520060811	0.0548755700074173	0.164708018113588	-4.49924202216235
NOC4L	-0.154500000000001	-1.11303580256158	6.84583333333333	-2.02277996594135	0.0548838942752245	0.164710816987856	-4.49937261068396
VAT1	0.209249999999999	1.15608702381339	9.15541666666667	2.02268945458545	0.0548939103048514	0.164718691532858	-4.49952971127852
NPAT	-0.118749999999999	-1.08579368631099	6.30916666666667	-2.02261914611872	0.054901691794166	0.164719859734671	-4.49965174237181
PRPF18	-0.140250000000001	-1.10209607802782	6.32041666666667	-2.02216655959838	0.0549518059188791	0.164803646203282	-4.50043720558141
STK10	0.15075	1.11014644324048	5.50541666666667	2.02196523359731	0.0549741114601248	0.164816701036187	-4.50078656766147
KCNJ6	-0.203250000000001	-1.15128897722027	6.095	-2.02192699933771	0.0549783484630427	0.164816701036187	-4.5008529130697
FBXO40	-0.123250000000001	-1.08918574049013	5.065	-2.02139556484108	0.0550372704525271	0.164911892460266	-4.50177498712575
MOCS3	-0.0972499999999998	-1.06973244233163	5.61416666666667	-2.02126808045939	0.0550514134311251	0.164911892460266	-4.50199615615206
CLSPN	-0.0897500000000004	-1.0641857571353	4.95958333333333	-2.02123453184675	0.0550551358144005	0.164911892460266	-4.50205435708901
SMA5	0.476749999999999	1.39160522412673	6.45208333333333	2.02117350803499	0.0550619072792881	0.164911892460266	-4.50216022095409
TOR1AIP2	-0.155749999999999	-1.11400059250013	5.93041666666667	-2.0205980302937	0.0551258011711822	0.16501366348925	-4.50315844917946
TSC1	0.123499999999999	1.08937449835056	7.79	2.02055445962395	0.0551306413980464	0.16501366348925	-4.50323401923352
CNGA1	-0.116499999999999	-1.08410162273643	4.63833333333333	-2.02053650369819	0.0551326362157004	0.16501366348925	-4.50326516211146
USP12	-0.148750000000001	-1.10860851973984	7.47125	-2.02040820209707	0.0551468917775685	0.16501366348925	-4.50348768372032
WDR44	-0.290750000000001	-1.22327604517891	6.26041666666667	-2.02040070560073	0.0551477248128368	0.16501366348925	-4.50350068506867
RERE	-0.107000000000001	-1.07698637619305	4.54125	-2.02025123340417	0.0551643369877167	0.165041208525415	-4.5037599112464
CERKL	-0.092000000000001	-1.06584673606794	3.62916666666667	-2.01983282210801	0.0552108624006516	0.165113897043849	-4.50448548203163
PARP12	0.27675	1.21146271174935	5.76833333333333	2.01972658699866	0.0552226808043571	0.165127079490538	-4.50466968880557
EXOSC5	-0.1215	-1.08786535092932	6.68125	-2.01916977804956	0.0552846612455722	0.165257253280569	-4.50563506060855
EPPIN	-0.15275	-1.11168650023428	5.07708333333333	-2.01913564169532	0.0552884630977267	0.165257253280569	-4.50569423880791
ZFP69B	-0.0895000000000006	-1.06400136377294	3.49125	-2.01828331035809	0.0553834647198012	0.165452439248067	-4.5071716022496
SNN	0.260999999999999	1.19830902133942	8.17	2.0179899736424	0.0554161938179402	0.165505836596322	-4.50767994934936
HIST1H2AB	-0.11025	-1.07941526871139	5.34791666666667	-2.01776120381208	0.0554417307760894	0.165537731057698	-4.50807636787214
ACSL3	0.20925	1.15608702381339	7.58125	2.01764971611631	0.0554541796339862	0.165552717682759	-4.50826954552238
KAT5	-0.124250000000002	-1.08994096822701	8.07083333333333	-2.01726691790383	0.0554969422677566	0.165635998466705	-4.50893277398279
PURG	-0.0717500000000002	-1.05099077048472	3.57958333333333	-2.01704320585925	0.0555219468405091	0.165688434638685	-4.50932033277562
AKR1A1	-0.1935	-1.14353458563209	8.10041666666667	-2.01695027796714	0.0555323364472425	0.165697248668171	-4.50948131236018
SLC12A6	-0.107000000000002	-1.07698637619305	5.06208333333333	-2.01650046070382	0.055582651726455	0.165780782816303	-4.51026046137617
LOC441601	-0.113	-1.08147476348362	6.11208333333333	-2.01634556580756	0.0555999871972656	0.165788105809805	-4.51052873414698
DVL3	-0.230250000000001	-1.1730382036516	7.38458333333333	-2.01574141636609	0.0556676480681469	0.16592324798054	-4.51157496485032
EPN2	-0.211000000000002	-1.15749021699012	8.31708333333333	-2.015386018533	0.0557074844974711	0.165997576498683	-4.51219032097882
ITGA10	-0.143749999999999	-1.10477302563475	6.95625	-2.01504746972699	0.0557454558635248	0.166021918338268	-4.51277643409121
ZSCAN32	-0.173500000000001	-1.12779120706963	6.66666666666667	-2.01492133435203	0.0557596089822427	0.166041877181787	-4.51299478876378
ADRA1D	-0.0867500000000003	-1.06197514428052	4.3175	-2.01478781392311	0.0557745942227221	0.16606430826629	-4.51322591752384
ZIC4	-0.0925000000000011	-1.06621619441651	4.395	-2.01444346731988	0.055813257370951	0.166135027250454	-4.51382194532521
KIAA1211L	-0.0817500000000004	-1.05830098939797	4.63166666666667	-2.01392139869512	0.0558719204879528	0.166262438144933	-4.51472545711211
DDX28	-0.086750000000003	-1.06197514428052	6.33	-2.01381298290561	0.0558841096718251	0.166262438144933	-4.51491306531602
PKD1	0.148499999999998	1.10841642916624	7.41791666666667	2.01379700006644	0.0558859068215928	0.166262438144933	-4.51494072224504
HNF1A	-0.139500000000001	-1.10152329083351	5.96416666666667	-2.01340492550754	0.055930008719294	0.16633941768137	-4.51561912608668
PTMS	-0.15925	-1.11670645569996	5.74041666666667	-2.01332623206015	0.055938864151327	0.16633941768137	-4.51575527780963
RARRES2	0.234749999999999	1.17670281249134	6.72958333333333	2.01330155411314	0.0559416414353628	0.16633941768137	-4.51579797368252
TEF	-0.119000000000001	-1.08598185632229	5.77166666666667	-2.01295570087405	0.0559805770299209	0.166365688617163	-4.51639630413947
CAMSAP2	0.161999999999997	1.11883710103571	8.65708333333333	2.01288636042111	0.0559883861594846	0.166365688617163	-4.51651625545036
IFNA6	-0.0812499999999998	-1.05793427377512	4.1775	-2.01275893919405	0.0560027388734612	0.166365688617163	-4.51673667263107
COPS4	0.179250000000001	1.1322950968997	7.39333333333333	2.01228192630841	0.056056498558461	0.166503193465501	-4.51756173867857
GNG13	-0.0757499999999993	-1.05390877899159	4.42791666666667	-2.01199309580107	0.056089072218049	0.166577741734611	-4.51806124911341
RGS9	-0.231000000000001	-1.17364817828135	5.31916666666667	-2.0118314314877	0.0561073116905245	0.166596734748745	-4.51834081364095
UBE2K	0.164749999999999	1.12097181158442	6.72791666666667	2.01180388369256	0.0561104202436535	0.166596734748745	-4.51838845022749
MYO16	-0.142500000000001	-1.10381622731105	5.67166666666667	-2.01161381530011	0.0561318721404585	0.166638223675172	-4.51871711068599
CHIT1	1.0905	2.12947825795749	5.37625	2.01145547317856	0.0561497488379349	0.166647989384675	-4.51899089465824
WISP2	-0.112000000000002	-1.08072540203935	5.36708333333333	-2.01145219391339	0.0561501191177194	0.166647989384675	-4.51899656456655
CDH9	-0.076750000000001	-1.05463954612565	3.94416666666667	-2.01084609383076	0.0562185944233746	0.166784574562116	-4.52004441275087
IER3IP1	-0.128	-1.09277773910095	5.57958333333333	-2.0099699076144	0.0563177142184955	0.167011927858762	-4.52155880983237
PHKA2	-0.126250000000002	-1.0914529950602	6.1575	-2.00957639362981	0.0563622814810244	0.167121852061433	-4.52223880943957
PTPRU	-0.11825	-1.0854174440964	7.28541666666667	-2.0089445795554	0.0564339027798881	0.167289697438373	-4.52333040345609
ACR	-0.115500000000001	-1.08335044112298	5.91125	-2.00871287113751	0.0564601890562244	0.167332124794913	-4.52373066981553
EDRF1	0.17875	1.13190274131667	6.58875	2.00868603550535	0.056463234139611	0.167332124794913	-4.52377702515563
PLEKHF1	0.137	1.09961614931455	6.80708333333333	2.00737060086208	0.0566126774056899	0.167730393648582	-4.52604875550045
TOP3A	-0.0987500000000017	-1.0708452437723	5.37333333333333	-2.00727117740806	0.0566239869067945	0.167734191064671	-4.52622041602267
ATP4A	-0.147250000000001	-1.10745647544111	5.60125	-2.00722698899754	0.0566290140187371	0.167734191064671	-4.52629670805906
HPR	0.179499999999999	1.13249132568963	4.5925	2.00705983510971	0.0566480339281238	0.167745932228622	-4.52658529154828
KRT85	-0.0999999999999996	-1.07177346253629	6.74	-2.00648356529612	0.056713649286898	0.167873305932512	-4.52758006726278
FBXL14	0.20675	1.15408541242578	6.59583333333333	2.00638698415449	0.0567246528231521	0.167883575356395	-4.52774676941896
ZDHHC14	-0.209750000000001	-1.15648776248262	8.0825	-2.0060580757985	0.0567621397172301	0.167972212392967	-4.52831443412887
CEP76	-0.11	-1.07922823650443	4.64041666666667	-2.00583349157473	0.0567877490284999	0.168012452752519	-4.52870200822097
PPID	0.395999999999997	1.31585452502901	6.92333333333333	2.0058065851758	0.0567908178491216	0.168012452752519	-4.52874843966731
RMDN3	-0.124750000000001	-1.0903187784473	8.35708333333333	-2.00573016874487	0.0567995343592793	0.168015933111353	-4.52888030651872
GRIA1	-0.0915000000000008	-1.0654774057417	4.12083333333333	-2.00556078643092	0.0568188593378705	0.168028486081721	-4.52917258612528
DCX	-0.196250000000002	-1.14571641830505	4.74208333333333	-2.00532538043671	0.0568457267000958	0.168073990901577	-4.52957876525759
SLAMF7	-0.143250000000002	-1.10439020682209	5.12625	-2.00522398669727	0.0568573024437451	0.16807525475643	-4.52975370398549
PPIC	0.147249999999999	1.10745647544111	5.19333333333333	2.00479656272215	0.0569061228218879	0.168179173301091	-4.53049108851705
IGFBP3	0.441249999999998	1.3577802448824	6.20541666666667	2.00441930855035	0.0569492436843631	0.168257756167948	-4.53114183045948
CTDNEP1	0.0942500000000006	1.06751030745308	8.23625	2.00368770437307	0.0570329500048011	0.168419404030629	-4.53240356404125
ITFG1	-0.24625	-1.1861200205404	8.07458333333333	-2.00367465682823	0.0570344438261915	0.168419404030629	-4.53242606309996
APOL5	-0.143	-1.10419884716309	5.96541666666667	-2.00355938403419	0.0570476429861284	0.168419404030629	-4.53262483396587
CYP3A5	-0.102500000000001	-1.07363231452805	4.24791666666667	-2.0028842672954	0.0571250007351155	0.168544247327717	-4.53378881361845
FAM20B	0.14675	1.10707272677675	6.07333333333333	2.00247098094036	0.0571724027235095	0.168648748992317	-4.53450123304925
GPR50	-0.14075	-1.10247810161824	4.44041666666667	-2.00221078901198	0.0572022633901335	0.16871449836166	-4.53494969733062
GART	-0.192500000000002	-1.14274222250205	4.68833333333333	-2.00204804408172	0.0572209476770244	0.168747270657376	-4.53523018236371
AUTS2	-0.180499999999999	-1.13327658097634	7.51708333333333	-2.00196775574017	0.0572301673480216	0.168752126375012	-4.53536855060649
AEN	-0.161000000000002	-1.11806185096586	6.21666666666667	-2.00155076842287	0.0572780720193869	0.168826359630688	-4.53608712107473
PNLIPRP2	-0.0742500000000006	-1.05281357759399	3.59541666666667	-2.00140060063412	0.0572953324188929	0.168854899125802	-4.53634587122885
HRSP12	0.143999999999997	1.10496448479991	7.50208333333333	2.00081997083024	0.0573621138331606	0.168962791767686	-4.53734621238002
SLC12A3	-0.138249999999998	-1.100569306971	5.6875	-2.00073595219439	0.057371782988493	0.168968469512634	-4.53749094765221
NUP155	0.12225	1.08843103605584	4.97875	2.00066075895767	0.0573804377112867	0.168971625944311	-4.53762047621395
OSBPL3	-0.133250000000001	-1.09676162642917	5.21375	-2.00055514541597	0.0573925957576976	0.168985096626424	-4.53780240136755
ZBTB48	-0.141749999999999	-1.10324254611167	5.65916666666667	-2.00044579100439	0.05740518685244	0.168999838635609	-4.53799076335175
STAG3	-0.11325	-1.08166218501778	5.3775	-2.00036820515806	0.0574141215911342	0.169003813925395	-4.53812439993578
TMEM254	-0.103500000000001	-1.07437675771437	4.93958333333333	-2.00015070194833	0.0574391756990244	0.169046318655325	-4.53849901591549
C19orf80	-0.127000000000001	-1.09202054574565	6.2075	-2.00011113877904	0.0574437340061089	0.169046318655325	-4.53856715437809
RNF122	-0.14125	-1.10286025763089	7.19125	-2.00001846041765	0.0574544132842744	0.169055419412846	-4.53872676788367
ZDHHC8P1	-0.0925000000000011	-1.06621619441651	5.31625	-1.99925833407223	0.0575420686543995	0.16929098439741	-4.5400356869255
FSCN2	-0.0802500000000004	-1.05720122370119	4.2825	-1.99908937954991	0.0575615680471891	0.169325996144622	-4.54032657556409
CLINT1	0.140999999999999	1.10266916306891	6.27458333333333	1.99896072954862	0.0575764197380168	0.169339259403889	-4.54054806054623
FER1L4	-0.12625	-1.09145299506019	6.12875	-1.99886015501188	0.0575880326890202	0.169339259403889	-4.54072120366538
HIST1H2BH	0.183999999999999	1.13602926478669	4.58375	1.99877624647978	0.0575977228693281	0.169339259403889	-4.54086565095622
MON2	-0.136499999999999	-1.09923511742936	4.29791666666667	-1.99872125592424	0.0576040742396212	0.169339259403889	-4.54096031409576
KRT86	-0.126500000000001	-1.09164214583995	5.40333333333333	-1.99848363563354	0.0576315263506333	0.169397612672624	-4.54136934322621
OS9	0.183249999999999	1.13543884165734	7.53458333333333	1.99837106683159	0.0576445353941818	0.169413503322152	-4.54156310242543
HMG20A	-0.210999999999999	-1.15749021699012	5.54708333333333	-1.9965675723721	0.0578533117671884	0.169882069586491	-4.54466633559607
ARHGEF10	0.2605	1.19789379103771	8.47666666666667	1.99655135091835	0.0578551926330768	0.169882069586491	-4.54469423865797
MC2R	-0.0985000000000005	-1.07065969650883	4.47041666666667	-1.99653286300658	0.0578573363591922	0.169882069586491	-4.54472604013751
HECTD4	-0.125000000000002	-1.09050773266526	8.18791666666667	-1.99601396063704	0.0579175332797143	0.169991621979962	-4.54561853245445
GNLY	-0.119750000000001	-1.08654656204003	5.345	-1.99552500220804	0.0579743072210732	0.170135847202315	-4.54645937472909
TRIM52	0.195249999999999	1.14492254336785	6.25208333333333	1.99532138195077	0.0579979645114465	0.17017267628378	-4.54680949010166
CPSF1	-0.1005	-1.07214497528771	5.88916666666667	-1.99528553161696	0.0580021306096716	0.17017267628378	-4.54687113047761
SULT1B1	-0.135500000000003	-1.09847344971136	6.42	-1.99502701678304	0.0580321799682785	0.170193399135046	-4.5473155931191
IGSF1	-0.382500000000001	-1.30359886402118	6.03375	-1.9949465833415	0.05804153223735	0.170193399135046	-4.54745387357026
TIAM1	-0.15325	-1.11207184818779	5.61791666666667	-1.99494378752235	0.058041857340732	0.170193399135046	-4.54745868004774
CIDEA	-0.116000000000002	-1.08372596684478	6.02375	-1.99489627091972	0.0580473829119215	0.170193399135046	-4.54754036826305
ADGRA3	0.539999999999999	1.45397251732031	6.05041666666667	1.99447685113375	0.0580961762607764	0.170314050206404	-4.54826135551318
BRWD1	0.0735000000000001	1.05226640376108	4.06541666666667	1.99428712481017	0.0581182600693481	0.170356378469519	-4.54858746251853
SFTPA1	-0.102249999999999	-1.07344628434386	4.84333333333333	-1.99392475303262	0.0581604601645285	0.170442846544604	-4.54921025746379
GABRR2	-0.108499999999998	-1.07810672362161	6.32416666666667	-1.99371899915719	0.05818443335929	0.170448365315042	-4.54956384397445
POM121	-0.138749999999999	-1.10095080133119	6.97333333333333	-1.99369864490334	0.0581868053891957	0.170448365315042	-4.54959882122879
ZNF208	-0.103500000000002	-1.07437675771437	4.11708333333333	-1.99359986935947	0.0581983176411305	0.170448365315042	-4.54976855604286
PKP3	-0.14725	-1.10745647544111	5.09833333333333	-1.9935801114453	0.0582006206605527	0.170448365315042	-4.54980250712408
CCDC176	-0.140250000000002	-1.10209607802782	6.54458333333333	-1.99355809692062	0.0582031868097721	0.170448365315042	-4.5498403355841
RFX1	-0.105	-1.07549439045738	4.72916666666667	-1.99328072918512	0.0582355270941417	0.1705206636319	-4.55031692302632
ZNF215	-0.102499999999999	-1.07363231452805	5.21083333333333	-1.9931579163153	0.0582498518053838	0.170540198105291	-4.55052793164469
C19orf57	-0.110000000000001	-1.07922823650443	6.96625	-1.99295098193179	0.058273995383268	0.17058847072062	-4.55088345158743
CYTH3	-0.115499999999999	-1.08335044112298	5.115	-1.99283961962708	0.0582869919828552	0.170604103816362	-4.55107476498342
CHRM2	-0.161500000000001	-1.11844940883049	6.17791666666667	-1.9921252269821	0.0583704266322255	0.170781015841108	-4.55230186935515
HDC	-0.12875	-1.0933459786474	6.37416666666667	-1.99106846528639	0.0584940408163335	0.17107530010636	-4.55411649547097
CCL22	-0.0992499999999996	-1.07121643477185	7.35416666666667	-1.99098693208061	0.0585035877465189	0.171080767159538	-4.55425647294846
MPPE1	-0.11325	-1.08166218501778	7.49583333333333	-1.99086194306688	0.0585182257057548	0.171101118409833	-4.5544710482816
CCNO	-0.0902499999999993	-1.06455463973266	5.42375	-1.99074803739179	0.0585315684748584	0.171117677817537	-4.55466658808113
IL1RL1	0.5375	1.45145515669953	4.41416666666667	1.9904949365889	0.0585612260291212	0.171137022899267	-4.55510105372267
RGS16	0.151249999999999	1.1105312573584	6.45125	1.99006195124469	0.0586119927309851	0.17114463754813	-4.55584421481257
CSPP1	0.113249999999999	1.08166218501778	4.96958333333333	1.99005914336782	0.0586123220762588	0.17114463754813	-4.5558490337878
TIMM50	-0.128250000000001	-1.09296711946125	5.58666666666667	-1.99000382564317	0.0586188108113401	0.17114463754813	-4.55594397101084
DPEP3	-0.0987500000000008	-1.0708452437723	4.885	-1.989639280377	0.0586615876509148	0.171215687152569	-4.55656956382463
RBMS2	-0.148499999999999	-1.10841642916624	6.33541666666667	-1.98961037232901	0.058664980990435	0.171215687152569	-4.55661916924466
MELK	0.126	1.09126387705494	4.74708333333333	1.98928841808863	0.0587027849800283	0.171258833804821	-4.55717159996829
GOLGA3	0.121	1.08748839085488	7.53458333333333	1.98879618995104	0.0587606242774932	0.171360161075171	-4.55801607762012
NGF	-0.137250000000001	-1.09980671478371	5.37125	-1.98790230676799	0.0588657890457874	0.171621925592998	-4.55954927113353
TUBBP5	-0.105250000000001	-1.07568077558207	4.13708333333333	-1.98697565919812	0.0589749843135918	0.171849836385402	-4.56113815484619
MORC1	-0.0745	-1.05299603209275	3.13125	-1.98661288944683	0.0590177815486291	0.171896431864594	-4.56176004015837
PRH1	-0.147749999999998	-1.10784035712566	5.58208333333333	-1.98658004420366	0.0590216577748062	0.171896431864594	-4.56181634186319
MYBL2	-0.142500000000002	-1.10381622731105	6.9925	-1.98578670277991	0.0591153522889521	0.172079346186116	-4.56317605149173
ESR1	-0.109749999999999	-1.07904123670486	4.73666666666667	-1.98509304594277	0.0591973817393548	0.172275465206708	-4.56436460087218
ATP6V0A4	-0.131750000000001	-1.09562189319035	4.83041666666667	-1.98502089469764	0.0592059198740281	0.172275465206708	-4.56448821209914
KIF1B	-0.141	-1.10266916306891	10.705	-1.98481791381167	0.0592299457899946	0.172322872703806	-4.56483594694942
ZNF16	-0.1055	-1.07586719300763	5.90416666666667	-1.98466871117556	0.0592476117205864	0.172329269282055	-4.56509153625031
PP14571	-0.0800000000000001	-1.05701804056138	3.93541666666667	-1.98440368328169	0.059279003117073	0.172375574377885	-4.56554550516259
ACSM5	-0.1325	-1.09619161168422	6.23625	-1.98404134493587	0.059321944317193	0.172460665731502	-4.56616608960824
DSCC1	-0.0810000000000022	-1.05775096361843	5.82666666666667	-1.98402615847306	0.0593237446857229	0.172460665731502	-4.56619209805197
AOX1	-0.12825	-1.09296711946125	4.35333333333333	-1.98377755516166	0.0593532236988192	0.172484179085634	-4.56661783807545
ORAI3	-0.119250000000001	-1.0861700589438	7.6475	-1.98372570110188	0.0593593741093606	0.172484179085634	-4.56670663488559
ARHGEF17	0.1255	1.09088573934518	7.58125	1.98364711278895	0.0593686965444687	0.172484179085634	-4.5668412093293
SLBP	0.274250000000001	1.20936522470075	6.95416666666667	1.98357873305993	0.0593768090532601	0.172484179085634	-4.56695829958796
MECOM	-0.110000000000001	-1.07922823650443	3.8425	-1.98341088461728	0.0593967265968525	0.172515283988225	-4.56724570347796
BTBD7	-0.0807500000000001	-1.05756768522421	4.14	-1.98320622917084	0.0594210197960289	0.172521605350883	-4.56759610835657
USP39	0.0957500000000007	1.06862079729246	6.50875	1.98309942906062	0.0594337007700512	0.172521605350883	-4.56777895825141
SEPHS1	-0.135250000000001	-1.09828311525941	6.61583333333333	-1.98301310191994	0.0594439526230518	0.172521605350883	-4.56792675184072
DGCR5	-0.106500000000001	-1.07661318583067	5.70791666666667	-1.98298255904416	0.0594475801427602	0.172521605350883	-4.56797904070692
HSD17B6	-0.1835	-1.13563561526393	5.91208333333333	-1.98287091628697	0.0594608414080141	0.172521605350883	-4.56817016635637
ATAD3A	-0.0865000000000009	-1.06179113395499	6.94291666666667	-1.98274993524252	0.0594752148568446	0.172540842683904	-4.56837727010085
PLAGL1	0.17775	1.13111843797309	4.1375	1.98254211722364	0.0594999123572387	0.172581948242331	-4.5687330067917
DIAPH1	-0.108000000000001	-1.07773314504367	5.98666666666667	-1.98250037612272	0.0595048740450491	0.172581948242331	-4.56880445482195
DDX3X	-0.096000000000001	-1.06880599121101	4.43125	-1.98207396349466	0.0595555818936345	0.172697803786071	-4.5695342829256
NECAB3	-0.151749999999999	-1.11091620486585	6.81291666666667	-1.98184063288205	0.0595833451174531	0.172697803786071	-4.56993359434832
RPS14	-0.120750000000003	-1.08729995980366	11.1491666666667	-1.98182967573807	0.0595846491524011	0.172697803786071	-4.56995234509962
SMG7	-0.107750000000003	-1.07754640430127	5.61291666666667	-1.98178128529172	0.059590408512738	0.172697803786071	-4.57003515387995
SRPK2	0.175749999999999	1.12955146125721	8.41125	1.98177361608983	0.0595913213351479	0.172697803786071	-4.57004827777163
SP3P	-0.112750000000001	-1.08128737442432	4.41083333333333	-1.98168250783103	0.05960216638998	0.172706771608313	-4.57020418370661
SH3YL1	-0.158750000000001	-1.11631950179219	8.53291666666667	-1.98109245134377	0.0596724459162563	0.172852895077409	-4.57121377665989
NDUFS6	-0.144750000000001	-1.10553906139972	8.04458333333333	-1.98097364209624	0.0596866057211949	0.172861533049829	-4.57141703512891
IKZF2	-0.14125	-1.10286025763089	5.3	-1.98079735687003	0.0597076210448526	0.172899924592911	-4.57171860760724
SIVA1	-0.193499999999999	-1.14353458563209	6.20208333333333	-1.98063454146087	0.0597270364150043	0.172911205980972	-4.57199712049708
GNG11	0.270999999999999	1.20664391972076	6.14125	1.98048875193347	0.0597444262236704	0.172918894979198	-4.57224649523907
GRAMD4	0.188000000000001	1.13918337722212	5.81458333333333	1.98048216011099	0.0597452126035474	0.172918894979198	-4.57225777032746
SRPX2	-0.11775	-1.08504133225482	3.84166666666667	-1.9803650768787	0.0597591817220409	0.172930450380326	-4.57245803284551
FAM175B	0.125500000000001	1.09088573934518	7.03	1.98013818479139	0.0597862602780413	0.172970298334925	-4.57284609200783
KHK	-0.127000000000001	-1.09202054574565	6.96041666666667	-1.9790342620324	0.05991816335804	0.173284417145646	-4.57473371467531
ADGRB3	-0.0645000000000011	-1.04572245719628	3.27333333333333	-1.97774984722701	0.0600719563756005	0.17367982978195	-4.57692903770144
TMEM177	-0.159000000000001	-1.11651296198257	4.93291666666667	-1.97676157796762	0.0601905269555539	0.173936650518818	-4.57861750927518
ACAA2	-0.110749999999999	-1.07978943037	6.61666666666667	-1.9760815738782	0.0602722325574728	0.174127597313388	-4.57977896235122
PRO1596	-0.0855000000000006	-1.0610554114356	4.53625	-1.97580163952846	0.0603058964162885	0.174202267285994	-4.58025701139759
NAP1L4	-0.134749999999999	-1.09790254528857	8.2825	-1.97467788484131	0.0604412022168603	0.174502631380966	-4.58217559039089
POLA1	0.1995	1.14830031546297	6.47833333333333	1.97384818605936	0.0605412742256235	0.174718721099308	-4.5835916387562
PTBP3	-0.0900000000000016	-1.06437018245336	4.6525	-1.97379734352541	0.0605474112250979	0.174718721099308	-4.58367839823331
KRT8	-0.14775	-1.10784035712566	5.55875	-1.97332084182318	0.0606049545594279	0.174840303489739	-4.58449144123963
CDY1	-0.108500000000001	-1.07810672362161	4.95375	-1.97279392976014	0.060668641790321	0.17495526659942	-4.58539033792803
CEL	0.0914999999999981	1.0654774057417	4.4525	1.9717606303978	0.0607937070909807	0.175210733073923	-4.58715262779961
SYDE1	-0.130749999999999	-1.09486272910074	6.46458333333333	-1.97174482891854	0.0607956213879219	0.175210733073923	-4.58717957216088
MED17	0.19975	1.14849931798626	6.35333333333333	1.97152335756055	0.0608224575125089	0.175257643296616	-4.58755720467697
CXorf57	0.188250000000002	1.1393807997635	5.95333333333333	1.97136378106447	0.0608418001973422	0.175257643296616	-4.58782928133932
GPN1	0.126749999999997	1.09183132939987	6.74375	1.9713433122081	0.0608442816740394	0.175257643296616	-4.58786417945916
SLC22A18AS	-0.0957500000000007	-1.06862079729246	6.36416666666667	-1.97119847461437	0.0608618431528604	0.175285569468164	-4.58811111123222
MIIP	-0.125500000000001	-1.09088573934518	8.02	-1.9710299903333	0.0608822774112257	0.175289125029083	-4.58839834192269
TEX14	-0.146250000000003	-1.10668911108651	4.765	-1.97099371990499	0.0608866771855273	0.175289125029083	-4.58846017321269
TOMM40	-0.135000000000002	-1.09809281378705	7.47416666666667	-1.97012957910489	0.0609915846084422	0.175482476756116	-4.58993306385291
COL17A1	-0.0995000000000017	-1.07140207851908	5.38916666666667	-1.9701161697534	0.0609932137717595	0.175482476756116	-4.58995591594057
NKX2-1	-0.076750000000001	-1.05463954612565	3.97125	-1.96968124862287	0.0610460751619577	0.175600452141164	-4.59069704513442
EPB41	-0.143000000000002	-1.10419884716309	5.38791666666667	-1.96964913505052	0.0610499799280884	0.175600452141164	-4.59075176384882
NCLN	-0.119249999999999	-1.0861700589438	4.22833333333333	-1.96932560529247	0.0610893309887802	0.175668287833654	-4.59130299527207
CRCP	-0.124750000000001	-1.0903187784473	7.07083333333333	-1.96850264606033	0.0611895288079583	0.175888321778604	-4.59270487020974
HSPB3	-0.109000000000002	-1.07848043169445	5.52541666666667	-1.96770955507681	0.0612862273190677	0.176120841288469	-4.59405547642178
FKBP11	0.194999999999998	1.14472416059868	5.74	1.96745467125872	0.0613173329430957	0.176187508700323	-4.59448945345496
MC1R	-0.108499999999998	-1.07810672362161	6.6725	-1.9668599814323	0.0613899621523189	0.176373456245503	-4.59550184636514
RASGRF1	-0.12775	-1.09258839155493	4.71666666666667	-1.96639995357665	0.0614461972261538	0.176459251098713	-4.59628484476697
PSG6	-0.131500000000001	-1.09543205283268	6.69	-1.96635658855942	0.0614515006294489	0.176459251098713	-4.59635864830733
C10orf12	-0.11775	-1.08504133225482	4.55916666666667	-1.96607666625634	0.0614857439549115	0.176478506099689	-4.59683502452948
CDC14B	0.267250000000002	1.20351156059209	7.74041666666667	1.96589769730166	0.0615076463259434	0.176478506099689	-4.59713957175154
PMM2	-0.11325	-1.08166218501778	5.11916666666667	-1.965885821791	0.0615090999044698	0.176478506099689	-4.59715977933654
PRPF8	0.122249999999998	1.08843103605584	8.4025	1.96578399315244	0.0615215651116269	0.176478506099689	-4.59733304927711
KCNH6	-0.0804999999999998	-1.05738443858696	4.62541666666667	-1.96561058727926	0.0615427974739433	0.176492040497664	-4.59762809934152
CPA4	-0.146500000000001	-1.10688090231275	6.73916666666667	-1.9655514106286	0.0615500447294955	0.176492040497664	-4.59772878421412
UTF1	-0.121500000000001	-1.08786535092932	5.08458333333333	-1.96546415255702	0.0615607324389338	0.176499974387128	-4.5978772437432
OMD	-0.109	-1.07848043169445	3.69083333333333	-1.96520261702835	0.0615927761426076	0.176523708139643	-4.59832218846831
CHD9	0.16575	1.12174907938448	4.77333333333333	1.96491092634478	0.0616285318585776	0.17659544364134	-4.59881838638252
STK25	-0.1005	-1.07214497528771	7.06458333333333	-1.96486913334082	0.0616336563837319	0.17659544364134	-4.59888947663294
COL10A1	-0.147750000000001	-1.10784035712566	5.48166666666667	-1.96453298135429	0.0616748879461391	0.176668148618565	-4.59946123530048
OBP2B	-0.0729999999999995	-1.05190177920387	4.19083333333333	-1.96412933708531	0.0617244300981178	0.176787336230895	-4.60014770020806
STAT4	-0.194000000000001	-1.14393097320381	5.62166666666667	-1.96405935737866	0.0617330227790068	0.176789223311221	-4.60026670236434
DAPK3	-0.18425	-1.13622614071467	6.4275	-1.96396207185415	0.0617449700449516	0.176799449323459	-4.60043213375722
NPC1	-0.192000000000002	-1.14234624684855	9.68083333333333	-1.96390107278254	0.061752462149822	0.176799449323459	-4.60053585808126
PRRC2A	-0.112000000000001	-1.08072540203935	7.41583333333333	-1.9636580451806	0.0617823195559041	0.176862207947612	-4.60094908569504
TMEM40	-0.0807500000000001	-1.05756768522421	5.30833333333333	-1.96349280237234	0.0618026279040116	0.17689761818691	-4.60123003278085
SERPINA7	-0.13175	-1.09562189319035	4.94208333333333	-1.96342659266965	0.0618107667316651	0.176898190994309	-4.60134259835462
ARHGEF15	-0.1085	-1.07810672362161	6.63416666666667	-1.96260167747418	0.0619122487349739	0.177091153006661	-4.60274484330162
PSMG1	-0.161750000000001	-1.11864323813762	4.75083333333333	-1.9625728269298	0.0619158006200908	0.177091153006661	-4.60279387784189
PLCL1	0.238	1.17935659226122	8.155	1.96205374021956	0.061979737803907	0.177245187048827	-4.60367603369783
TASP1	-0.105000000000001	-1.07549439045738	3.96916666666667	-1.96191437548813	0.0619969136132134	0.17727155473415	-4.60391284748781
TNFSF10	-0.138500000000001	-1.10076003762412	3.91916666666667	-1.96120358323191	0.062084579522358	0.177433038069126	-4.60512046812661
SUSD4	-0.136500000000002	-1.09923511742936	7.26333333333333	-1.9611982333145	0.0620852397713494	0.177433038069126	-4.60512955635179
THRAP3	-0.114250000000001	-1.08241219601562	6.00875	-1.96109141724761	0.0620984235514737	0.177447957424659	-4.60531100754858
LPXN	-0.242249999999999	-1.18283595233724	7.04583333333333	-1.96070645284897	0.0621459582934961	0.177534513019881	-4.60596489870662
EP300	0.167499999999999	1.12311059510239	5.75708333333333	1.96065255781952	0.0621526157190726	0.177534513019881	-4.60605643627561
SYCP1	-0.0972500000000016	-1.06973244233163	4.47333333333333	-1.96004033446611	0.062228285247763	0.177685764327297	-4.60709613754329
HNRNPA3P1	0.18625	1.13780237691775	7.8	1.96003059999524	0.0622294890638705	0.177685764327297	-4.60711266714872
SPON1	0.429750000000001	1.34700013930326	7.29666666666667	1.95970650889231	0.0622695796066704	0.17773191269059	-4.60766295659506
RGS10	-0.123250000000001	-1.08918574049013	4.74083333333333	-1.95928987983546	0.0623211506844044	0.177856326933988	-4.60837027635189
AQP5	-0.123500000000001	-1.08937449835056	6.25833333333333	-1.95908515078329	0.0623465062031508	0.177883123908426	-4.60871781025223
HMBS	-0.104250000000001	-1.07493542883263	7.66333333333333	-1.95899096902726	0.0623581735876248	0.177893634880687	-4.6088776781004
CSRNP3	0.20275	1.15089004000053	5.61833333333333	1.95830869604589	0.0624427521396394	0.17806652750545	-4.61003563352265
ROBO3	-0.171750000000002	-1.12642401717609	7.23833333333333	-1.95818188916334	0.0624584830034131	0.178071981570774	-4.61025081914316
PGF	0.122249999999999	1.08843103605584	8.81	1.95737682477977	0.0625584357467119	0.178282340931575	-4.61161674824344
ART3	-0.406000000000001	-1.32500701704521	6.39791666666667	-1.9569697874275	0.0626090251019788	0.178358080586473	-4.61230720578194
LGALS9	0.256749999999999	1.19478414660142	6.85041666666667	1.95668750186689	0.0626441306332524	0.178435275840568	-4.61278598734722
DSCAM	-0.140250000000004	-1.10209607802782	7.23833333333333	-1.95636610130613	0.0626841216963854	0.178526365511318	-4.61333105212808
FAM50B	-0.122500000000002	-1.08861966312463	6.92583333333333	-1.95621579435377	0.0627028317331596	0.178556830608306	-4.61358593674163
LPO	-0.144250000000001	-1.1051559771453	5.17333333333333	-1.95600311244225	0.0627293145427979	0.178609419365853	-4.61394657074531
UNC13B	-0.151749999999999	-1.11091620486585	5.56583333333333	-1.95585298995886	0.062748013487377	0.17863983448821	-4.61420110921951
HELLS	0.127749999999999	1.09258839155493	4.0825	1.95535425985365	0.062810169545606	0.178771108441019	-4.61504662640242
CBR3	0.144499999999999	1.10534750267665	6.10708333333333	1.95515137987422	0.0628354697244004	0.178820277377882	-4.61539053343241
RAB27B	-0.068750000000001	-1.04880756732502	3.47583333333333	-1.95445674771096	0.0629221619599136	0.178952716650001	-4.61656783135059
ANXA10	-0.129250000000001	-1.09372496915889	4.69375	-1.95424464596973	0.0629486539064894	0.178957970528399	-4.61692725330344
UBR4	0.156000000000001	1.11419365081933	8.19666666666667	1.95423529149804	0.0629498225256203	0.178957970528399	-4.61694310450746
DZIP1	0.1865	1.13799956012928	3.93791666666667	1.95420010119865	0.0629542188892107	0.178957970528399	-4.61700273418451
TBC1D10B	-0.215250000000001	-1.16090506647315	8.3425	-1.95418391180867	0.0629562415387261	0.178957970528399	-4.61703016671994
HYAL4	-0.105250000000001	-1.07568077558207	4.89083333333333	-1.95411869473564	0.0629643901268045	0.178957970528399	-4.61714067387028
BMS1	0.108250000000002	1.07791991814858	7.2125	1.95383516303971	0.0629998269756317	0.178957970528399	-4.6176210742298
PON2	0.221499999999999	1.16594521393878	8.76791666666667	1.95379921837616	0.0630043207285953	0.178957970528399	-4.61768197335538
TJP1	-0.137250000000005	-1.09980671478372	10.0320833333333	-1.95342891999493	0.063050631372274	0.179046918868607	-4.61830930407873
BIRC2	0.170249999999998	1.12525345936074	7.85083333333333	1.95320061442858	0.0630791989050409	0.179046918868607	-4.6186960397613
ACE2	-0.133249999999999	-1.09676162642917	5.73083333333333	-1.95313446883978	0.0630874777335195	0.179046918868607	-4.61880808038236
TSPAN9	-0.111249999999999	-1.08016372172564	6.53083333333333	-1.95307492159719	0.0630949315271078	0.179046918868607	-4.61890894211047
COL4A4	-0.146750000000001	-1.10707272677675	4.26166666666667	-1.95303509565242	0.0630999171509748	0.179046918868607	-4.61897639849045
POMT2	-0.114250000000001	-1.08241219601562	6.84583333333333	-1.95279871998395	0.0631295150596287	0.179108095756774	-4.61937674681803
RPL6	0.178249999999998	1.13151052169017	10.35625	1.9525620168238	0.0631591662307703	0.179146601466427	-4.61977761550976
FBP2	-0.0960000000000019	-1.06880599121101	5.74583333333333	-1.95221847887103	0.0632022221345273	0.179223099493977	-4.62035935321077
TOR1AIP1	0.153999999999997	1.11265012058483	6.89375	1.95157696787992	0.063282692477214	0.179359989375446	-4.62144547657414
TBK1	0.126999999999999	1.09202054574565	7.315	1.95123911791983	0.0633251082255016	0.17943926631792	-4.62201737896118
AKT3	-0.0815000000000001	-1.0581176156998	4.22083333333333	-1.9512258947528	0.063326768851776	0.17943926631792	-4.62203976132263
KIAA0509	-0.121	-1.08748839085488	5.41625	-1.95113609561573	0.0633380472561147	0.179448405213987	-4.62219175813464
C11orf49	0.121	1.08748839085488	7.72	1.95097051876748	0.0633588476696079	0.179484515970235	-4.6224720056913
CCL5	0.153	1.11187915751711	3.93625	1.95053892883738	0.0634130939722486	0.179592523256687	-4.62320241539312
SLC35E1	0.1555	1.11380756763248	9.58583333333333	1.95046604842206	0.0634222583075704	0.179595651527207	-4.62332574472015
JPH3	-0.1215	-1.08786535092932	3.83083333333333	-1.95023965922241	0.0634507330180554	0.179653454109445	-4.62370882312172
GTF2F1	-0.0772500000000003	-1.05500511968501	6.72625	-1.95000173885679	0.0634806702249141	0.179705938052081	-4.624111379787
MORC4	0.21525	1.16090506647315	5.05958333333333	1.94990009571386	0.0634934636397268	0.179705938052081	-4.62428334743334
ABCA3	-0.159999999999998	-1.11728713807222	7.51541666666667	-1.94886586265618	0.0636237675484003	0.180029004734096	-4.62603278154691
SLC22A17	-0.0915000000000008	-1.0654774057417	5.05958333333333	-1.94798900758625	0.0637344276542312	0.180227870430717	-4.62751549197092
CERS4	0.208999999999998	1.1558867065548	6.88916666666667	1.94792448505475	0.0637425771603679	0.180227870430717	-4.62762457712965
AIRE	-0.11125	-1.08016372172564	6.02583333333333	-1.94774274215408	0.063765537094741	0.180269914118512	-4.62793182741446
GPX7	-0.12125	-1.08767685456155	4.30208333333333	-1.9475436858751	0.0637906926158945	0.180299636582936	-4.62826832400688
RPL26L1	0.1685	1.12388934590813	6.87708333333333	1.94753149657898	0.0637922333087943	0.180299636582936	-4.6282889287282
LEMD3	0.127499999999999	1.0923990768175	7.13625	1.94731252276711	0.0638199165663065	0.180355003277997	-4.62865906534422
HNRNPA3	0.153499999999998	1.11226457225211	7.28	1.94715541256853	0.0638397853752297	0.180384966716228	-4.62892461427731
GJB5	-0.1355	-1.09847344971135	4.77	-1.94708633278928	0.0638485232146879	0.180384966716228	-4.62904136868006
TSPYL5	-0.181250000000002	-1.13386587973979	7.08958333333333	-1.94703667610833	0.0638548048942066	0.180384966716228	-4.62912529354255
EIF2B1	-0.137500000000001	-1.09999731327822	8.01	-1.94673749966788	0.0638926628871819	0.180469033732422	-4.62963090021331
GPR12	-0.16375	-1.12019508235867	6.77083333333333	-1.94660240130736	0.0639097648012726	0.180482090429515	-4.6298591977287
CTRB2	-0.102250000000002	-1.07344628434386	6.04041666666667	-1.94613874614249	0.0639684889140569	0.180590060077618	-4.63064262540179
KRT8P12	0.126499999999999	1.09164214583995	6.14041666666667	1.94592749157376	0.0639952610475856	0.180590060077618	-4.63099953365135
THRB	-0.130250000000001	-1.09448334434002	6.28833333333333	-1.94588166495308	0.0640010699225012	0.180590060077618	-4.63107695272864
MGAT1	0.13975	1.10171418681375	7.98125	1.9458417097918	0.0640061349237022	0.180590060077618	-4.63114445156187
PCNXL4	0.177749999999998	1.13111843797309	3.79125	1.9458317138205	0.0640074021394868	0.180590060077618	-4.63116133824796
PCDHA10	-0.152499999999999	-1.11149387633353	5.47583333333333	-1.9458066044547	0.0640105854177651	0.180590060077618	-4.63120375646384
VIP	-0.0634999999999999	-1.04499786877565	3.28416666666667	-1.94577378675895	0.0640147461414426	0.180590060077618	-4.63125919607301
PDE8B	0.246000000000001	1.18591449941095	7.30875	1.94570982193041	0.0640228564740607	0.180590060077618	-4.63136725127144
IL3RA	-0.124500000000003	-1.09012985696977	6.56958333333333	-1.94455175649534	0.0641698482737582	0.180933988845821	-4.63332312535314
ACOT9	0.178500000000001	1.13170661451181	6.09666666666667	1.94454307307276	0.0641709515706379	0.180933988845821	-4.63333778779921
APTX	0.144999999999999	1.10573065332027	7.11291666666667	1.9444097794394	0.0641878896662026	0.180945881090281	-4.63356285575273
PFN1	0.2195	1.16432999050956	9.20166666666667	1.94434480216143	0.0641961479860886	0.180945881090281	-4.63367256672863
ARG1	-0.0785000000000009	-1.05591960807994	4.04916666666667	-1.94413346814095	0.0642230140560561	0.180945881090281	-4.63402937598245
LRP8	-0.072000000000001	-1.05117290908771	3.83166666666667	-1.944126567564	0.0642238914662761	0.180945881090281	-4.63404102622112
KNG1	-0.0762500000000008	-1.05427409924247	4.30583333333333	-1.94389595605113	0.0642532198495305	0.180967100657669	-4.634430350601
ENTPD7	-0.13775	-1.10018794480378	4.42833333333333	-1.94387577520755	0.0642557869408731	0.180967100657669	-4.63446441887062
PDHA1	0.125	1.09050773266526	6.70125	1.94335274594144	0.0643223500315232	0.18103857540703	-4.63534728271661
MAD2L1BP	-0.0962500000000022	-1.068991217224	6.06333333333333	-1.94332859172941	0.0643254254718433	0.18103857540703	-4.6353880505166
LMNB2	0.140999999999999	1.10266916306891	6.69791666666667	1.9433113910632	0.0643276156292963	0.18103857540703	-4.63541708181059
CSN1S1	-0.0629999999999997	-1.04463576286423	3.80125	-1.94326999478581	0.0643328868781426	0.18103857540703	-4.63548694972373
PPP1R13B	-0.117249999999999	-1.0846653507411	6.59833333333333	-1.94319395046597	0.0643425710708925	0.18103857540703	-4.63561529324754
PTPN7	-0.118000000000001	-1.08522937188181	6.32958333333333	-1.94277923696511	0.0643954071294542	0.181154255405331	-4.63631516178141
NUDT13	-0.0964999999999994	-1.06917647533699	3.94583333333333	-1.94249516501519	0.0644316209890564	0.181233250504815	-4.63679449912514
TSFM	-0.15125	-1.1105312573584	4.98791666666667	-1.94238071227237	0.0644462166356377	0.181251425633209	-4.63698761035296
TRIM44	-0.136250000000002	-1.09904465100189	8.12333333333333	-1.94203617141856	0.0644901719497932	0.181352158197532	-4.63756889071706
PARPBP	-0.0720000000000001	-1.05117290908771	3.70583333333333	-1.94170209165095	0.0645328178577692	0.181426290729835	-4.6381324521718
IPO4	-0.122500000000001	-1.08861966312463	6.51375	-1.94156430065274	0.0645504143615704	0.181429980224379	-4.63836487271962
LINC00652	-0.12675	-1.09183132939987	6.625	-1.94134014493664	0.0645790490298668	0.181472544395248	-4.63874294494552
SPO11	-0.0682500000000008	-1.04844414130146	3.3375	-1.94131825367076	0.0645818461183105	0.181472544395248	-4.63877986618798
P2RX2	-0.0857500000000009	-1.06123929425908	4.55416666666667	-1.94120427541498	0.0645964110575395	0.181490584742801	-4.63897209419155
DLC1	-0.131250000000003	-1.09524224536899	8.48541666666667	-1.94085993185942	0.064640431239079	0.181522713207359	-4.63955279205845
CPN2	-0.12925	-1.09372496915889	4.84791666666667	-1.94078656448068	0.0646498137851038	0.181526184548068	-4.63967650869776
RBBP7	-0.12875	-1.0933459786474	8.56125	-1.9403819759441	0.064701575882513	0.181625751497863	-4.64035869144823
RNF19A	0.1925	1.14274222250205	5.91916666666667	1.94000821239271	0.0647494266918067	0.181714291558379	-4.64098881003241
CLUAP1	-0.12475	-1.0903187784473	5.07541666666667	-1.93990036073227	0.0647632401079288	0.181730169918773	-4.64117061841985
XYLB	-0.0707500000000012	-1.05026253161288	5.40875	-1.93893408947357	0.0648871137882509	0.181986098998564	-4.64279916721059
CTLA4	-0.144749999999999	-1.10553906139972	5.72375	-1.93884944125837	0.0648979754077062	0.181993655425361	-4.64294180544773
ST8SIA2	-0.123500000000001	-1.08937449835056	4.44125	-1.93849575624243	0.0649433757304285	0.182075143608598	-4.64353774190494
CD3EAP	-0.0897500000000004	-1.0641857571353	5.83166666666667	-1.93763211388408	0.0650543534463097	0.182332034519457	-4.64499259911207
RPS8	0.167999999999997	1.12349990303164	9.94625	1.9375916866369	0.0650595524150341	0.182332034519457	-4.64506068994423
CPT1B	0.200249999999999	1.14889742650129	6.02041666666667	1.93749817377633	0.0650715796259003	0.182342807948181	-4.64521818798294
PAX3	-0.10075	-1.07233077995268	4.61166666666667	-1.93732161298162	0.0650942934248896	0.182360590946293	-4.6455155438948
SHB	0.105999999999998	1.0762401247838	6.14083333333333	1.93718798127931	0.0651114892118621	0.182376016956933	-4.64574058771959
GATA6	-0.0662499999999997	-1.04699169609134	3.43	-1.93714937555223	0.0651164577574921	0.182376016956933	-4.6458056000326
PEPD	-0.13625	-1.09904465100189	8.28583333333333	-1.93703299667678	0.065131437701268	0.182376016956933	-4.64600157729791
CSE1L	-0.111249999999999	-1.08016372172564	5.66791666666667	-1.9369684850823	0.0651397427475198	0.182376016956933	-4.64611020857962
UBE2G1	-0.15075	-1.11014644324048	8.39416666666667	-1.9369608752552	0.065140722477235	0.182376016956933	-4.64612302262247
OVOL2	-0.0722500000000008	-1.05135507925565	3.79291666666667	-1.93686322109387	0.0651532961444604	0.182388303767212	-4.64628745742873
ZNF224	-0.11975	-1.08654656204003	4.65958333333333	-1.9367311342907	0.0651703066537247	0.182413006301338	-4.64650986221127
HCRT	-0.116500000000001	-1.08410162273644	4.75916666666667	-1.93660018425018	0.0651871746213932	0.182431541009978	-4.6467303422981
WNT4	-0.12725	-1.09220979488297	4.60791666666667	-1.93655261894223	0.0651933025652944	0.182431541009978	-4.64681042520361
HCK	0.447749999999999	1.3639114665533	5.35916666666667	1.93536400175812	0.0653465992734374	0.18272283493663	-4.64881117586941
TGFBRAP1	-0.143000000000002	-1.10419884716309	6.82875	-1.93511589047123	0.0653786382840323	0.182751278479517	-4.64922870126827
RNF146	-0.2105	-1.15708913095683	7.55291666666667	-1.93507957564659	0.0653833288340021	0.182751278479517	-4.64928980920717
IGSF3	-0.149500000000001	-1.10918499122155	5.92333333333333	-1.93503506617748	0.0653890782363741	0.182751278479517	-4.649364705384
PLS3	-0.209750000000001	-1.15648776248262	8.95333333333333	-1.93502851985147	0.0653899238795903	0.182751278479517	-4.64937572079716
IVL	-0.14975	-1.10937721498833	5.31875	-1.93459683998038	0.0654457087674864	0.182770613919777	-4.65010204411223
CAMK2B	-0.245750000000003	-1.18570901389251	7.02041666666667	-1.93416428415347	0.0655016488014572	0.182858085723236	-4.65082972566014
CLN5	0.0984999999999996	1.07065969650883	4.29	1.93400100395971	0.065522775840856	0.182881102119667	-4.65110437915081
DYNC2H1	-0.136750000000001	-1.09942561686501	5.92666666666667	-1.93397371084209	0.0655263079174001	0.182881102119667	-4.65115028727439
PWWP2A	-0.064750000000001	-1.04590368279105	4.04791666666667	-1.93358657341171	0.0655764264464917	0.182954660230427	-4.65180141839587
ALDH1L1	0.231749999999998	1.17425847009518	7.14833333333333	1.9335798642691	0.0655772953040621	0.182954660230427	-4.65181270176638
INVS	-0.0657500000000013	-1.04662889929176	3.10958333333333	-1.93204237436402	0.0657766726250839	0.183410291151798	-4.65439770247181
ULBP2	-0.0772500000000012	-1.05500511968501	5.4575	-1.93200316619547	0.0657817639853328	0.183410291151798	-4.65446360451046
UNC5B	-0.146250000000002	-1.10668911108651	8.19833333333333	-1.93113445590247	0.0658946588463584	0.183679094705204	-4.65592350952586
KCNJ5	-0.0930000000000009	-1.06658578083177	6.40041666666667	-1.93096544998578	0.0659166420911027	0.183717390333464	-4.6562074769126
PLGLB2	0.142249999999999	1.1036249671065	3.60583333333333	1.93045401379689	0.0659832057986263	0.183856918195672	-4.65706669520249
DPYD	0.250249999999999	1.18941320674841	4.93833333333333	1.92959771079335	0.0660947863037566	0.184098765400826	-4.65850493046079
GRAMD1C	0.121999999999999	1.0882424416708	3.81666666666667	1.92934920167533	0.0661271992781689	0.18411789222553	-4.65892223799061
DLK1	-0.127500000000001	-1.0923990768175	4.65208333333333	-1.92929167844484	0.066134704006334	0.18411789222553	-4.65901882809133
PRKAR1A	-0.191000000000001	-1.14155470712677	9.24125	-1.92885354210854	0.0661918897077311	0.184170461231107	-4.65975445713281
HABP4	-0.0650000000000008	-1.04608493979253	3.37333333333333	-1.92883039567178	0.0661949119956888	0.184170461231107	-4.65979331659013
RABEP1	0.17775	1.13111843797309	3.99458333333333	1.92863255965143	0.0662207488829225	0.184219344239471	-4.66012544056227
JRK	-0.104250000000001	-1.07493542883263	5.19458333333333	-1.92855594764403	0.0662307565971023	0.184224185401726	-4.66025404906273
DHX9	0.29975	1.2309310907587	5.78125	1.9284204343139	0.0662484617570613	0.184229389465111	-4.66048152623774
BRCC3	0.0770000000000008	1.05482231706806	6.09958333333333	1.92841506819497	0.0662491629396371	0.184229389465111	-4.6604905337486
ITGB6	-0.0897500000000009	-1.0641857571353	3.83833333333333	-1.92833990685736	0.0662589848419253	0.184233710909985	-4.66061669690273
YY1AP1	0.159000000000002	1.11651296198257	7.86416666666667	1.92796615971196	0.066307844207727	0.184323564431235	-4.66124400354373
HLA-DRA	0.996250000000001	1.99480814666616	8.16291666666667	1.92775513939071	0.0663354445276768	0.184354291645076	-4.66159814708701
PTGER4	0.2265	1.16999308249743	3.69083333333333	1.92753296851205	0.0663645141810912	0.184412079997164	-4.66197097411663
TSPO2	-0.144750000000001	-1.10553906139972	5.8775	-1.92670198456445	0.066473342350744	0.184682927155029	-4.66336518440274
EPPK1	-0.118250000000002	-1.0854174440964	5.78333333333333	-1.92666217181519	0.0664785602796073	0.184682927155029	-4.66343197077161
TNS2	-0.192	-1.14234624684855	7.95791666666667	-1.92654738467309	0.0664936064971273	0.184696979681456	-4.6636245220818
JUND	-0.225750000000001	-1.16938500751337	10.4804166666667	-1.92526848693362	0.0666614458234752	0.185075628866745	-4.66576927354564
CEP131	-0.128	-1.09277773910095	5.66791666666667	-1.92507424555102	0.0666869700774538	0.185100367991517	-4.66609493351601
NBN	0.194999999999999	1.14472416059868	5.29	1.92488055999961	0.0667124298335763	0.18514797284613	-4.66641963824539
DNAH3	-0.0972500000000016	-1.06973244233163	6.53125	-1.92463935447334	0.0667441479666182	0.1852129326451	-4.66682397537912
ETV3	-0.0987500000000017	-1.0708452437723	4.38	-1.92444326994312	0.0667699425149954	0.18524436702782	-4.66715264872898
WNT2	-0.149250000000002	-1.10899280076172	6.2325	-1.92423138619063	0.0667978252558471	0.185252715671825	-4.66750777757876
CD5	-0.121	-1.08748839085488	7.55125	-1.92421446429348	0.0668000525253833	0.185252715671825	-4.66753613840756
PRKDC	0.219249999999997	1.16412824497744	6.06333333333333	1.92362994272094	0.0668770276005605	0.185373902975904	-4.66851567790089
TNFRSF4	-0.1375	-1.09999731327822	6.16708333333333	-1.92319350951294	0.0669345518103752	0.185510275869476	-4.66924691279262
PDIA2	-0.0962499999999995	-1.068991217224	5.11958333333333	-1.92296650075503	0.0669644899300122	0.185570169022567	-4.66962721446648
LOC220077	-0.11675	-1.08428949951006	7.11291666666667	-1.92278385308692	0.0669885861987274	0.185613860515574	-4.66993317592172
HIST1H2BN	-0.0922499999999991	-1.06603144923666	4.39416666666667	-1.92270873544114	0.0669984984973206	0.185618244686783	-4.67005900289874
AIMP1	0.130499999999996	1.09467302028478	7.86666666666667	1.92246431878901	0.067030759890652	0.185661457134046	-4.67046839250078
HIPK2	-0.2705	-1.20622580126391	8.73916666666667	-1.92228068074167	0.0670550078742187	0.185705535727221	-4.67077595554129
TIMP4	-0.106750000000002	-1.07679976484462	5.02708333333333	-1.92176107542983	0.0671236594374998	0.185849466109072	-4.67164609388245
ACP5	0.648749999999999	1.56780920397843	6.71791666666667	1.92166310557274	0.0671366103692534	0.185862229948823	-4.67181013674645
FOLR1	-0.125750000000001	-1.09107479181849	5.6675	-1.92143159097493	0.067167223696033	0.185871903336835	-4.67219776608843
CDR1	-0.257000000000001	-1.19499120485678	3.56208333333333	-1.92137423250236	0.0671748101370668	0.185871903336835	-4.67229379732331
RSPH14	-0.158	-1.11573932232496	5.2575	-1.92123747540028	0.067192901163714	0.185871903336835	-4.67252275180415
MIP	-0.107749999999999	-1.07754640430127	4.36333333333333	-1.92121623934849	0.0671957107757947	0.185871903336835	-4.67255830349598
CCL25	-0.154249999999998	-1.11284294486481	5.52166666666667	-1.92101880613643	0.0672218368897986	0.185913391015934	-4.67288881687505
C2CD2	0.351999999999999	1.27632876882895	7.32583333333333	1.92087427703595	0.0672409679114315	0.18594322263222	-4.67313075065259
APBB1IP	-0.142750000000001	-1.10400752066133	4.5275	-1.92051425775542	0.0672886436961078	0.186051972636849	-4.67373334658692
EDNRB	0.702999999999999	1.62788637014087	4.80666666666667	1.92019392897546	0.0673310883672475	0.186132211010263	-4.67426944115759
SPATS2	-0.0892499999999998	-1.06381700236075	4.62708333333333	-1.92004334354659	0.067351049571095	0.186132211010263	-4.67452143523225
GLYR1	-0.114500000000001	-1.08259978000853	6.46791666666667	-1.9200431472867	0.0673510755901696	0.186132211010263	-4.67452176365007
ATP8A2	-0.109749999999999	-1.07904123670486	5.32125	-1.91939854010221	0.0674365817116146	0.186322300096703	-4.67560030843347
PCCA	0.13775	1.10018794480378	4.84	1.91930033473928	0.067449616851554	0.186335211046762	-4.6757646010923
EIF2B3	-0.0982500000000019	-1.07047418139546	7.27583333333333	-1.91877098609586	0.0675199172065278	0.186460071274391	-4.67665007134515
RPAP1	0.113499999999999	1.08184963903243	7.18708333333333	1.91862120656451	0.0675398203960287	0.18648155044715	-4.67690058400008
PSTPIP1	-0.113500000000002	-1.08184963903243	5.19041666666667	-1.91848700590782	0.0675576577842777	0.18648155044715	-4.67712502844062
DSC3	-0.0754999999999999	-1.05372616633955	5.23875	-1.91844224931736	0.0675636075610909	0.18648155044715	-4.67719987928719
TMF1	0.118499999999999	1.08560554890424	5.63083333333333	1.91824541671959	0.0675897792185406	0.18648155044715	-4.67752904696477
PRB3	-0.10325	-1.07419059853918	4.79083333333333	-1.91805437960702	0.0676151887859429	0.186515133909033	-4.67784849961274
PTGFR	-0.0885000000000002	-1.06326410976981	3.19583333333333	-1.91789921802245	0.0676358327660821	0.186548986449636	-4.67810794437736
GTF3C1	0.0952499999999965	1.06825050571644	8.355	1.91776138078659	0.0676541764071981	0.186573242034365	-4.67833840860518
TRA2A	0.245749999999998	1.18570901389251	7.83916666666667	1.91770731523072	0.0676613727451286	0.186573242034365	-4.67842880312332
NPBWR2	-0.106999999999999	-1.07698637619305	4.48375	-1.91706909123686	0.0677463736078173	0.186783745806178	-4.67949573931675
SEC24C	0.153999999999998	1.11265012058483	7.95	1.91692176611751	0.0677660081688163	0.186792424545489	-4.67974199056793
LARP6	-0.252000000000001	-1.19085684936497	9.48875	-1.91668767951327	0.0677972160143376	0.186807884630519	-4.6801332341982
TSPO	0.2195	1.16432999050956	7.92833333333333	1.91661434749962	0.0678069950481726	0.186807884630519	-4.68025579155874
SMYD2	0.240000000000002	1.18099266142953	6.55041666666667	1.91647271179148	0.0678258860760415	0.186818815751846	-4.68049249311434
APIP	-0.13125	-1.09524224536899	7.815	-1.9162614946049	0.0678540662843261	0.186873335683307	-4.68084545595499
ALX3	-0.1065	-1.07661318583067	6.06791666666667	-1.91606748581104	0.0678799596242572	0.18692154477352	-4.68116963748919
DBF4B	-0.097500000000001	-1.06991782890028	5.09791666666667	-1.91571691925198	0.0679267698797384	0.187004226986683	-4.68175536167036
SEC22B	0.126250000000001	1.0914529950602	5.47791666666667	1.91556484288078	0.0679470850473971	0.187037047079821	-4.68200942595227
BAIAP3	0.120499999999999	1.08711156140222	7.49208333333333	1.91435992306551	0.0681082329790797	0.187434328204623	-4.68402189787867
TIMP3	0.34575	1.27081145538007	6.93583333333333	1.91374844676084	0.068190140873786	0.18757685170762	-4.68504284613657
CACNB2	-0.0925000000000011	-1.06621619441651	4.12833333333333	-1.91363562240983	0.0682052632446574	0.18757685170762	-4.68523119719314
RRN3P1	0.159750000000001	1.11709354373897	6.67	1.91359633711898	0.0682105295241593	0.18757685170762	-4.6852967789159
LINC00667	-0.128250000000001	-1.09296711946125	6.65875	-1.91352270682992	0.06822040078594	0.18758084781751	-4.68541969258167
HTR2A	0.188499999999999	1.13957825651856	5.49208333333333	1.9133446461742	0.0682442777037792	0.187623348559323	-4.68571692157132
LILRB2	0.211749999999999	1.15809210673621	5.80958333333333	1.91290877823478	0.0683027560143221	0.187737796011736	-4.68644441350798
FLJ10038	-0.153	-1.11187915751711	6.19916666666667	-1.91244123939369	0.0683655322664945	0.187863997471242	-4.68722463416782
DFNA5	0.409	1.32776515838244	7.08666666666667	1.91223653202097	0.0683930341532188	0.187916397045151	-4.68756620322158
MYL6	-0.1435	-1.10458159964406	7.235	-1.91197900360334	0.0684276461740341	0.187965142960553	-4.68799587077377
OR1A1	-0.172250000000001	-1.12681447364894	5.68958333333333	-1.91182720412827	0.0684480553309919	0.187978066409259	-4.68824911778911
TCF15	-0.223	-1.16715810181847	6.46708333333333	-1.91181852218188	0.0684492227637537	0.187978066409259	-4.68826360144158
SMC1A	-0.15375	-1.11245732971586	4.26875	-1.91137422778908	0.0685089888634408	0.18805206416715	-4.68900473235914
ZFR	0.219999999999999	1.16473358646845	7.20416666666667	1.91136727198018	0.0685099249162556	0.18805206416715	-4.68901633441569
SIRT7	0.13025	1.09448334434002	6.90791666666667	1.91121322012356	0.0685306587597699	0.188085807260002	-4.68927327999713
KRT15	-0.10275	-1.07381837695161	4.33583333333333	-1.91114627906464	0.0685396700719796	0.188087372932749	-4.68938492744161
GATM	-0.184250000000004	-1.13622614071468	9.62291666666667	-1.91104341562059	0.0685535191215463	0.188102212361214	-4.68955648246202
GIMAP5	-0.101	-1.07251661681794	4.50041666666667	-1.9107049342303	0.0685991079690598	0.188204127416222	-4.69012095288963
RAB5B	-0.141999999999999	-1.10343374004196	8.53541666666667	-1.9104254010684	0.0686367773119922	0.188284292606564	-4.69058706388925
ASF1A	0.269	1.20497231499479	6.00208333333333	1.9102769777883	0.0686567859073143	0.188298467812201	-4.69083453422246
PRKAB1	-0.1415	-1.10305138530989	6.10791666666667	-1.91020451774151	0.0686665559327507	0.188298467812201	-4.69095534389692
USH2A	-0.0747499999999999	-1.0531785182112	3.55875	-1.9101790693516	0.0686699875114714	0.188298467812201	-4.69099777217714
TFIP11	0.096499999999998	1.06917647533699	6.73458333333333	1.91011691443662	0.0686783693994985	0.188298467812201	-4.69110139691617
CASZ1	-0.107000000000001	-1.07698637619305	7.66083333333333	-1.91002751539336	0.0686904268602591	0.188298467812201	-4.69125043885177
CFAP45	-0.0772500000000012	-1.05500511968501	6.19041666666667	-1.90999993340223	0.0686941472830285	0.188298467812201	-4.69129642125685
HIST2H2AA3	-0.549000000000002	-1.46307122070433	8.41208333333333	-1.90990550676871	0.0687068854446857	0.188298467812201	-4.69145383789091
CREB3L2	0.226999999999998	1.17039864147459	7.54	1.90928384036136	0.0687907999626157	0.188374809773022	-4.6924900653258
MRPL19	0.169249999999999	1.12447376335124	4.95166666666667	1.90917244724651	0.0688058456409784	0.188374809773022	-4.69267571586041
PIN1P1	-0.116750000000001	-1.08428949951006	4.55458333333333	-1.90909999742615	0.0688156328616888	0.188374809773022	-4.69279645835962
MMP26	-0.122750000000003	-1.08880832288283	5.85458333333333	-1.90906346526449	0.0688205684409526	0.188374809773022	-4.69285734041719
TAS2R1	-0.13375	-1.09714180091914	6.36791666666667	-1.90906287932465	0.0688206476053018	0.188374809773022	-4.69285831689853
MDM4	-0.0730000000000008	-1.05190177920387	3.775	-1.90899073477165	0.0688303954212603	0.188374809773022	-4.69297854570312
METTL1	-0.127	-1.09202054574565	5.37541666666667	-1.90823913904039	0.0689320192684667	0.188629766100853	-4.69423088502595
CNTNAP1	0.285499999999998	1.21883260567677	7.83625	1.9079449533955	0.0689718321067874	0.188715537185111	-4.69472097267341
SCAP	0.100499999999998	1.07214497528771	8.06333333333333	1.90765246398329	0.0690114353511398	0.188800713803493	-4.69520818075494
CRK	0.140499999999998	1.10228707327312	7.49375	1.90753799299112	0.0690269402139066	0.188819949519578	-4.69539884379581
LARS2	0.174749999999999	1.12876878713206	5.40916666666667	1.9074401982975	0.0690401887220569	0.188823620373299	-4.6955617242626
C2orf83	-0.12025	-1.0869231956449	4.98458333333333	-1.90740299053108	0.0690452299421818	0.188823620373299	-4.69562369351792
PTPRJ	-0.0945000000000009	-1.06769530892173	5.79708333333333	-1.90702181948307	0.0690968927586782	0.188941718166846	-4.69625848102677
GCNT4	-0.0905000000000005	-1.06473912897875	5.47	-1.90689930753496	0.0691135048584447	0.188963954449169	-4.69646248833145
RTFDC1	-0.0747500000000016	-1.05317851821121	8.66458333333333	-1.90642396136406	0.0691779928903785	0.189047487806758	-4.697253947224
WWP2	-0.125500000000002	-1.09088573934518	5.98041666666667	-1.90614320470988	0.0692161065983126	0.189105260339652	-4.6977213449012
CAMK2G	-0.196250000000001	-1.14571641830505	6.11666666666667	-1.90600876318401	0.0692343640191147	0.189118154344121	-4.69794514276674
AGBL2	-0.0902500000000011	-1.06455463973266	4.14541666666667	-1.90598346334673	0.0692378002575658	0.189118154344121	-4.69798725683129
C1orf68	-0.125500000000001	-1.09088573934518	5.02333333333333	-1.90499600281954	0.0693720344035755	0.189345546621126	-4.69963066803554
LOC102723769	-0.113000000000001	-1.08147476348362	4.38458333333333	-1.90492603193361	0.0693815547954849	0.18934833870273	-4.69974709598545
CST6	-0.118250000000001	-1.0854174440964	4.20375	-1.90471390171043	0.0694104246878427	0.189380738743627	-4.70010005096206
GFER	-0.166250000000001	-1.12213791536656	4.87833333333333	-1.90464066522519	0.0694203942590432	0.18938475089058	-4.70022189965289
TCEAL1	0.124749999999999	1.0903187784473	6.87208333333333	1.90441829453328	0.0694506729236814	0.189427686202529	-4.70059185277058
MAP3K2	0.151000000000001	1.11033883362864	5.91666666666667	1.90429827385376	0.0694670201043841	0.189442370454778	-4.70079151557071
RAB8B	0.105499999999998	1.07586719300763	5.64291666666667	1.90395922087827	0.0695132183448502	0.18950083543247	-4.70135550504118
MOCS1	-0.0942500000000006	-1.06751030745308	5.43625	-1.90354306056666	0.0695699597334354	0.189538891209085	-4.70204765812514
CRTC3	-0.128000000000002	-1.09277773910095	9.34	-1.90248852087875	0.0697139225026391	0.189860099624335	-4.70380106921202
C2	0.158499999999998	1.116126075123	6.47875	1.90217320287198	0.0697570194202253	0.18995425439825	-4.70432522106246
GREB1	-0.0784999999999991	-1.05591960807994	5.51458333333333	-1.90195366470169	0.069787039141157	0.190012780203128	-4.70469012156259
WDR74	-0.0922500000000017	-1.06603144923666	5.59583333333333	-1.9017901438231	0.0698094063841896	0.190027241932433	-4.70496189446954
PARVB	0.131250000000001	1.09524224536899	5.90791666666667	1.90150082576559	0.0698489961919184	0.190065353784897	-4.70544270201879
RBMX2	-0.124499999999999	-1.09012985696977	6.205	-1.90139930453914	0.0698628928449272	0.190079956198231	-4.70561140411219
CYP17A1	-0.1305	-1.09467302028479	5.66458333333333	-1.9011706064684	0.0698942068625991	0.190141937677853	-4.70599141756659
RPS9	-0.0942500000000024	-1.06751030745308	10.1870833333333	-1.901013634211	0.0699157070754206	0.190166701745068	-4.7062522296265
MYL2	-0.1235	-1.08937449835056	4.64875	-1.90091724385705	0.0699289123591566	0.190166701745068	-4.70641237614729
CDX4	-0.0902499999999993	-1.06455463973266	5.34208333333333	-1.90073318724111	0.0699541338050377	0.190171603885292	-4.70671815841957
NME6	-0.155000000000001	-1.11342161822869	5.64541666666667	-1.90073213437578	0.0699542781030228	0.190171603885292	-4.70671990753501
STT3A	0.151999999999998	1.11110872865509	6.83666666666667	1.90071724954036	0.0699563181370435	0.190171603885292	-4.70674463549977
TMEM204	-0.21025	-1.15688864006135	6.28333333333333	-1.90034798112949	0.0700069447071701	0.190286014748704	-4.70735805121147
SCT	-0.224000000000001	-1.16796739461312	5.31708333333333	-1.90002483678896	0.0700512739759959	0.190383283084171	-4.70789477683106
ARHGDIB	0.430499999999998	1.34770057336302	7.20625	1.89967387818773	0.0700994466468388	0.190453305177931	-4.70847762600525
ZCCHC8	0.213749999999999	1.15969867662553	6.37458333333333	1.89942052320865	0.0701342402256716	0.190515820425288	-4.70889833325077
BZRAP1	-0.183500000000002	-1.13563561526393	5.95375	-1.89844493077036	0.0702683607527227	0.190681341628453	-4.71051797052139
BHMT2	0.118499999999999	1.08560554890424	4.51541666666667	1.89841711129412	0.0702721885496952	0.190681341628453	-4.71056414644742
PRKAA1	-0.0687500000000005	-1.04880756732502	3.6625	-1.89820576350459	0.0703012747231997	0.190713818438892	-4.7109149343947
COX16	-0.140250000000003	-1.10209607802782	6.10416666666667	-1.89775891745943	0.0703628053771377	0.190857503617621	-4.71165650176844
SSRP1	0.161249999999998	1.11825561310851	6.28666666666667	1.89740041350421	0.0704122053782329	0.190968253705351	-4.71225136926314
SGCB	0.238499999999998	1.17976539694598	7.6375	1.89698417755282	0.0704695985957211	0.19105889602286	-4.7129419301375
BAX	0.2395	1.18058343148101	5.20791666666667	1.89697148875096	0.0704713488494317	0.19105889602286	-4.71296297991965
PURA	-0.134500000000001	-1.09771230975825	9.31208333333333	-1.89690517392742	0.0704804967275793	0.191060451165529	-4.71307298964712
NPVF	-0.106999999999999	-1.07698637619305	4.23291666666667	-1.89666016455278	0.0705143038459444	0.1911255955953	-4.71347941190066
KCNS1	-0.159000000000002	-1.11651296198257	7.42416666666667	-1.89657373123384	0.0705262335537391	0.1911255955953	-4.713622778707
PSPN	-0.105500000000003	-1.07586719300763	5.3925	-1.89646395894413	0.0705413870988953	0.1911255955953	-4.71380485103619
NAPA	-0.085	-1.06068774136822	7.91416666666667	-1.89634528620004	0.0705577725119226	0.1911255955953	-4.71400167743665
PHLDB1	-0.08575	-1.06123929425908	6.54083333333333	-1.89629607434877	0.0705645682790706	0.1911255955953	-4.71408329586116
CDR2	0.115749999999999	1.08353818771547	4.9525	1.89614359544825	0.070585628041937	0.19115940078494	-4.71433617418409
SMARCAL1	0.114	1.08222464452571	5.665	1.89576909686487	0.0706373755798436	0.191276296031797	-4.71495719836468
GRTP1	-0.10975	-1.07904123670486	5.04625	-1.89565402952642	0.0706532820362706	0.191289856550066	-4.71514799467008
ITGA9	-0.139000000000001	-1.10114159809796	5.84625	-1.89560867490834	0.0706595525406631	0.191289856550066	-4.71522319610963
DLK2	-0.100249999999999	-1.07195920281744	6.8225	-1.89539594814196	0.0706889695802863	0.191326470540046	-4.71557589610623
FNBP4	-0.165000000000001	-1.12116607802851	7.74708333333333	-1.89538669350896	0.0706902496053584	0.191326470540046	-4.71559123959699
NEUROD2	-0.1805	-1.13327658097634	6.42583333333333	-1.89508306719507	0.0707322559501446	0.19137042973981	-4.71609459939363
FOXJ2	-0.101500000000002	-1.07288838717164	7.73041666666667	-1.89455356319745	0.0708055644165343	0.191545513159358	-4.71697228604712
ITIH1	-0.0952500000000018	-1.06825050571644	6.38916666666667	-1.89409976783121	0.070868444056511	0.191645817829033	-4.7177243399961
SPOP	0.202750000000002	1.15089004000053	7.06541666666667	1.89387641009194	0.0708994112877357	0.191659781842122	-4.71809445264558
RARRES1	0.463249999999998	1.37864403308378	4.02208333333333	1.89356302625542	0.0709428800430782	0.191754026686064	-4.71861368901307
DNASE1L1	0.130249999999999	1.09448334434002	6.39458333333333	1.89333430659276	0.0709746199259527	0.191766323018145	-4.71899260867798
ARHGEF9	-0.260000000000001	-1.19747870461893	7.60916666666667	-1.89327517523143	0.070982827721391	0.191766323018145	-4.71909056617778
CSNK1G2	-0.0947500000000003	-1.06788034245147	6.485	-1.89322020240679	0.0709904590305023	0.191766323018145	-4.71918163263066
ZSWIM1	-0.120749999999998	-1.08729995980366	6.05666666666667	-1.89268999743265	0.0710640987213623	0.1919187143144	-4.72005985746083
ECI1	-0.138500000000001	-1.10076003762412	7.11458333333333	-1.892556310522	0.0710826769101136	0.19194562404121	-4.72028126673925
MST1	-0.133000000000003	-1.0965715885879	7.34333333333333	-1.89181634222763	0.0711855855258748	0.192176932671804	-4.7215065814725
MBTPS1	0.110250000000001	1.07941526871139	7.64041666666667	1.89166783303502	0.0712062546228363	0.192196356890431	-4.72175245639852
RAG1	-0.0640000000000009	-1.04536010020517	4.015	-1.89164070296573	0.0712100310769377	0.192196356890431	-4.72179737200283
TM2D3	-0.162250000000002	-1.1190309975306	9.22416666666667	-1.89154504456575	0.0712233479408144	0.192207157511561	-4.72195573702886
CSNK2B	-0.10525	-1.07568077558207	9.13791666666667	-1.89131925792657	0.071254788937261	0.192247301354763	-4.72232950987704
PLCD1	0.145249999999999	1.10592227844404	8.35375	1.89096529334625	0.0713041032360505	0.192357062034977	-4.72291540682561
F10	-0.12075	-1.08729995980366	5.73708333333333	-1.89087120968956	0.0713172159737538	0.192369147021324	-4.72307112469481
PILRA	0.157499999999998	1.11535270354201	5.3575	1.89033652239737	0.0713917770521105	0.192521197529496	-4.72395597938069
NRIP3	-0.200500000000002	-1.149096532505	5.89916666666667	-1.89031638442081	0.0713945865830507	0.192521197529496	-4.72398930221071
LPGAT1	-0.32925	-1.256360072892	6.90875	-1.8902811300918	0.0713995052902998	0.192521197529496	-4.72404763784204
LINC00597	-0.168999999999999	-1.12427892377862	4.79708333333333	-1.89017981923058	0.0714136418962403	0.192536017226125	-4.7242152733907
ATP7B	-0.113250000000002	-1.08166218501778	5.80958333333333	-1.88989977882478	0.0714527305938526	0.192580482295365	-4.72467861270568
CD52	0.508749999999999	1.42281688449298	3.98583333333333	1.88987876884861	0.0714556639692217	0.192580482295365	-4.72471337264566
GNG4	-0.119000000000001	-1.08598185632229	6.20916666666667	-1.88987591867497	0.0714560619134801	0.192580482295365	-4.72471808809187
CTSF	-0.181000000000001	-1.13366941277842	8.59166666666667	-1.88962404088114	0.0714912370033259	0.192651981393773	-4.72513478492933
NKX6-1	-0.152749999999999	-1.11168650023428	4.97	-1.88914260469762	0.0715585123314988	0.192786643729028	-4.72593114255351
FGF12	-0.15625	-1.11438674259589	4.30541666666667	-1.88878655249849	0.0716083022115162	0.192871592793263	-4.72652000451645
MPO	-0.128500000000002	-1.0931565326415	4.8775	-1.88873145014609	0.0716160103563909	0.192871592793263	-4.72661112915083
C8orf17	-0.0972500000000016	-1.06973244233163	4.66666666666667	-1.88788851753016	0.0717340166804392	0.193142713109017	-4.72800487586637
HSD17B4	-0.162249999999998	-1.1190309975306	9.79083333333333	-1.88713396559131	0.0718397941523038	0.193334074045385	-4.72925210790567
DDX54	-0.126750000000001	-1.09183132939987	6.35	-1.887067384813	0.0718491343683537	0.193335860539793	-4.7293621448825
DDR2	0.344499999999998	1.26971085802474	6.6075	1.88679985603893	0.0718866750583537	0.193397504925493	-4.7298042570509
SLC28A3	-0.1285	-1.0931565326415	5.56	-1.8866040310129	0.0719141648515381	0.193397504925493	-4.73012784443615
PIAS4	0.209250000000002	1.15608702381339	6.91958333333333	1.88647133937139	0.0719327972365699	0.193397504925493	-4.73034709443471
AP2B1	-0.132499999999999	-1.09619161168422	8.55333333333333	-1.88584417442535	0.0720209199611715	0.19358771525872	-4.73138322507099
RRP15	0.10675	1.07679976484462	4.55041666666667	1.88555678499446	0.0720613324281877	0.193649622587712	-4.73185793391819
SPARC	0.321249999999997	1.2494126136032	10.42375	1.88471818539287	0.0721793688003587	0.193920047622184	-4.7332428304142
ROBO1	0.247499999999998	1.18714816056885	7.67375	1.88460285450744	0.0721956152950759	0.193940312913825	-4.73343325750548
LHFP	0.337999999999998	1.26400309845281	7.26041666666667	1.88423635256172	0.0722472650838395	0.194030341477519	-4.73403834641522
SH2B2	0.0959999999999983	1.06880599121101	8.29416666666667	1.88402585229058	0.0722769447021576	0.194041826361226	-4.73438584050207
PTPRF	-0.11425	-1.08241219601562	7.12791666666667	-1.88382191441267	0.0723057092004278	0.194089697899611	-4.73472247456878
PRB4	-0.108250000000002	-1.07791991814858	6.23541666666667	-1.88377593063119	0.0723121963812131	0.194089697899611	-4.73479837495529
SOX14	-0.0899999999999999	-1.06437018245336	4.325	-1.88368578056364	0.0723249158130117	0.194100457552853	-4.73494717189392
ALDH8A1	-0.554250000000001	-1.46840506919692	5.54708333333333	-1.88349702281815	0.0723515543003564	0.194148565086084	-4.73525870875093
CASK	0.145499999999999	1.1061139367768	5.87333333333333	1.88256679674525	0.0724829578189806	0.194451355987828	-4.73679367807798
TENM4	0.198749999999999	1.14770351475836	6.26708333333333	1.88251294042167	0.0724905719243769	0.194451355987828	-4.73688252976385
CRYGD	-0.102000000000001	-1.07326028639345	5.41958333333333	-1.88232535560871	0.0725170977606882	0.194499095979949	-4.73719199114798
SLC10A1	-0.128250000000002	-1.09296711946125	6.37083333333333	-1.88215740619024	0.0725408541974571	0.194539397530622	-4.73746904077765
COBLL1	-0.0727500000000001	-1.05171951430826	3.24958333333333	-1.88197501846033	0.0725666606240455	0.194563335853599	-4.73776988757861
GRID2	-0.116500000000001	-1.08410162273644	4.58291666666667	-1.88185024422885	0.0725843198088933	0.194563335853599	-4.73797568929846
MUC7	-0.0869999999999997	-1.06215918649537	3.75333333333333	-1.88184751355238	0.0725847063210058	0.194563335853599	-4.73798019314602
PSMA1	0.144499999999999	1.10534750267665	8.47416666666667	1.88148883715526	0.0726354905881878	0.194652632204039	-4.73857173571924
ERO1L	-0.0782499999999988	-1.05573664700796	6.17583333333333	-1.88131290478624	0.0726604118277361	0.194696002496085	-4.73886186010809
MRTO4	-0.11125	-1.08016372172564	5.54875	-1.88068115298956	0.0727499624761852	0.194865658595605	-4.73990349948609
PDE4A	-0.176250000000001	-1.12994300180744	4.60833333333333	-1.88051289966734	0.0727738285700975	0.194906156493688	-4.74018087466121
HACD2	0.153250000000002	1.11207184818779	8.45083333333333	1.88008336126546	0.0728347879373031	0.195022540207513	-4.7408889115488
CHMP1A	-0.106249999999999	-1.07642663914559	8.29125	-1.8799634346304	0.0728518156759567	0.195044696468502	-4.74108657370007
MKKS	0.160249999999999	1.11748076595572	7.77833333333333	1.87937146511407	0.0729359171307744	0.195148606687388	-4.74206211929557
ACOT11	-0.0904999999999996	-1.06473912897875	6.71	-1.87932224748561	0.072942913319603	0.195148606687388	-4.74214321823647
NDUFA10	-0.181750000000001	-1.13425891581265	9.18625	-1.87870868759384	0.0730301787918157	0.195311026646427	-4.74315408962236
TTC3	0.403249999999999	1.32248375425914	7.68208333333333	1.87857803285161	0.0730487733254649	0.195337311413817	-4.7433693190831
WDR26	0.150249999999998	1.10976176246586	7.68083333333333	1.87794638703483	0.0731387261972286	0.195507465913249	-4.74440968525619
PLK4	-0.099000000000002	-1.07103082319146	6.42291666666667	-1.87748062581559	0.0732051172542151	0.195614331956101	-4.74517666490121
NPR3	-0.110750000000002	-1.07978943037	5.77958333333333	-1.8774196067935	0.073213818988192	0.195614331956101	-4.74527713608936
IMP3	-0.13	-1.09429370126074	7.02375	-1.87726806513549	0.0732354337768887	0.195648623768183	-4.74552664754138
MRPS35	-0.0970000000000004	-1.06954708788525	7.56375	-1.87670051384354	0.0733164345738007	0.195798931860229	-4.746460983751
LPCAT3	-0.105250000000003	-1.07568077558207	6.51125	-1.8766891441896	0.0733180580461227	0.195798931860229	-4.74647969904626
B4GALT4	-0.120500000000002	-1.08711156140222	6.375	-1.87625854565638	0.0733795662659663	0.195916232339387	-4.74718843562782
MALSU1	-0.0730000000000004	-1.05190177920387	3.52083333333333	-1.87609142246876	0.0734034508501511	0.195920240439211	-4.74746347748039
ZNF7	-0.0997500000000011	-1.0715877544387	4.485	-1.87606348255428	0.0734074445733059	0.195920240439211	-4.74750945766932
EPS8L2	0.0957499999999989	1.06862079729246	6.23333333333333	1.8753833917838	0.0735047149903141	0.196109382678301	-4.74862851680327
TYR	-0.117750000000001	-1.08504133225483	6.62	-1.87511576439891	0.0735430233646723	0.196166493070694	-4.74906880496249
LSAMP	0.145249999999999	1.10592227844404	6.38	1.87508354902276	0.0735476358699138	0.196166493070694	-4.74912180112696
MYOZ3	-0.0942500000000006	-1.06751030745308	6.45916666666667	-1.87504936120286	0.0735525310598058	0.196166493070694	-4.74917804135253
IL1A	-0.130000000000001	-1.09429370126074	4.8575	-1.874972284525	0.0735635683414324	0.196172450137882	-4.74930483259951
SLC35A5	-0.121500000000002	-1.08786535092932	7.845	-1.87477824419165	0.0735913610614041	0.196199604992973	-4.74962401246416
SMURF1	-0.113500000000001	-1.08184963903243	5.82291666666667	-1.87409544200565	0.073689232737056	0.196413537449739	-4.75074697322418
SELE	0.324249999999999	1.25201339724624	3.645	1.87396522543044	0.0737079106295528	0.196439824489693	-4.75096109828516
ARR3	-0.0854999999999988	-1.0610554114356	6.57125	-1.87374010360718	0.0737402111920704	0.19650240683962	-4.75133125778872
CD320	-0.0985000000000005	-1.07065969650883	7.34958333333333	-1.87339431002227	0.073789849811409	0.196611171032838	-4.75189977046182
DLG3	-0.129750000000001	-1.09410409104126	6.42583333333333	-1.87306359925062	0.0738373505355319	0.196714213532192	-4.7524434144143
HEPH	0.504499999999999	1.41863161074169	6.59958333333333	1.87289492782702	0.0738615874470566	0.196728927223921	-4.75272066064213
APC2	-0.1065	-1.07661318583067	4.38875	-1.87283663522548	0.0738699653007123	0.196728927223921	-4.75281647231941
ACYP1	0.186999999999997	1.13839402907488	6.44458333333333	1.87282582223231	0.0738715194427351	0.196728927223921	-4.75283424467968
TMEM184B	-0.105500000000002	-1.07586719300763	7.85791666666667	-1.87276236886745	0.073880640113424	0.196728927223921	-4.75293853585857
SNX5	-0.0965000000000007	-1.06917647533699	8.4725	-1.87270997596213	0.0738881717134943	0.196728927223921	-4.7530246462643
RAB6A	-0.180000000000002	-1.1328838852958	5.77541666666667	-1.87265660011298	0.073895845301989	0.196728927223921	-4.75311237038708
IFIT2	0.206249999999997	1.15368550620338	7.0725	1.87253128974988	0.0739138632977662	0.196753388587281	-4.75331831297234
STAC	-0.1345	-1.09771230975825	6.54875	-1.87226973376646	0.0739514839716465	0.196830018793621	-4.75374813751578
ZFYVE9	-0.11125	-1.08016372172564	4.75416666666667	-1.87197045441237	0.073994551020217	0.196921125090588	-4.75423990069658
NEK3	-0.275500000000001	-1.21041351389157	8.00458333333333	-1.87142548392756	0.0740730297677027	0.197090119099227	-4.75513522630835
MLLT4	-0.140750000000001	-1.10247810161824	5.43041666666667	-1.87134527546675	0.0740845863472209	0.197090119099227	-4.75526698383994
FMO3	-0.0977500000000004	-1.07010324759675	4.17666666666667	-1.87114008892541	0.0741141571432205	0.197121719219669	-4.75560402275546
PRDM8	-0.133249999999999	-1.09676162642917	5.53125	-1.86967302938416	0.0743258845926258	0.197614089771803	-4.75801302773653
ETS1	-0.113500000000001	-1.08184963903243	5.3525	-1.86890517994061	0.0744369112627169	0.197861677765754	-4.75927333705543
HCFC2	-0.123500000000002	-1.08937449835056	5.50916666666667	-1.86868108627667	0.0744693411518088	0.197861677765754	-4.75964108203822
RABL2B	0.194749999999997	1.14452581220365	5.25291666666667	1.86866075913322	0.0744722834188115	0.197861677765754	-4.75967443795278
AAGAB	-0.196750000000002	-1.1461135621734	8.16958333333333	-1.86836839842831	0.0745146125803148	0.197926941486131	-4.76015415929907
NFIB	0.183499999999998	1.13563561526393	6.06666666666667	1.86794004978691	0.0745766684608863	0.198068164876511	-4.76085691834187
MBNL2	-0.182749999999999	-1.13504539672419	9.88583333333333	-1.86777095396268	0.0746011781596554	0.198109647590466	-4.76113430869623
SP140	-0.077250000000002	-1.05500511968501	4.27	-1.86762386742072	0.0746225034134258	0.198142664866703	-4.76137557942619
NCR1	-0.139250000000001	-1.10133242793016	6.72416666666667	-1.86752722804959	0.074636517503869	0.198156263498	-4.761534092525
ARMC9	-0.10825	-1.07791991814858	4.30166666666667	-1.86705639411693	0.0747048279420537	0.19831399583426	-4.7623062942205
KRT35	-0.097500000000001	-1.06991782890028	4.99416666666667	-1.8669491758948	0.0747203911908347	0.198331682776101	-4.76248212003023
CHP2	-0.144750000000001	-1.10553906139972	5.58458333333333	-1.86609286704154	0.07484478994273	0.198638215137429	-4.76388610609966
PRG3	-0.0909999999999993	-1.06510820339342	5.4075	-1.86590444735055	0.0748721864689666	0.198639298533468	-4.76419497207964
KCTD5	-0.119500000000003	-1.08635829418116	7.21916666666667	-1.86586310675685	0.0748781986255589	0.198639298533468	-4.76426273638828
GALNS	0.148749999999999	1.10860851973983	6.87958333333333	1.86568813813654	0.0749036489406504	0.198676111099216	-4.76454952778739
KIF2A	-0.156	-1.11419365081933	5.89583333333333	-1.86545176622606	0.074938042718557	0.198743680778101	-4.76493693430836
RPS6KA4	-0.0817500000000013	-1.05830098939797	7.45	-1.86537623624898	0.0749490357601627	0.198749180512163	-4.7650607181484
CHRNA9	-0.0950000000000015	-1.06806540804785	4.48291666666667	-1.8652449492744	0.0749681473176566	0.198776204983263	-4.76527587178434
MYO7B	-0.0907500000000008	-1.06492365019715	4.67416666666667	-1.864591705045	0.0750633037188649	0.198965096760214	-4.76634624700127
DLGAP1	-0.138250000000001	-1.10056930697101	4.51208333333333	-1.86457200783033	0.0750661745933276	0.198965096760214	-4.76637851768376
ADAM11	-0.13525	-1.09828311525941	7.02125	-1.86420013931078	0.0751203924688831	0.199061446709968	-4.7669877171232
DOCK5	-0.14925	-1.10899280076172	4.49083333333333	-1.86401762752126	0.0751470148822033	0.19910831541262	-4.76728667769567
RNF7	0.143749999999999	1.10477302563475	6.54041666666667	1.86383286681147	0.0751739737018193	0.19915606420136	-4.76758930033433
XDH	-0.187000000000001	-1.13839402907488	6.64125	-1.8635597270333	0.0752138435144739	0.199238002262604	-4.76803664044014
TFAP4	-0.137749999999999	-1.10018794480378	7.08333333333333	-1.86334621957578	0.075245021698076	0.199273213512982	-4.76838628322751
SEMA6A	-0.373749999999999	-1.29571641543308	6.4275	-1.86287335147107	0.0753141139818413	0.199385101800804	-4.76916055459109
EFCAB14	0.155499999999996	1.11380756763248	6.73833333333333	1.86268797891681	0.0753412144229287	0.199393518730146	-4.76946404336911
KIR2DL4	-0.119000000000001	-1.08598185632229	5.29416666666667	-1.86232916043879	0.0753936958075225	0.199477288491929	-4.77005143224118
ORM1	-0.0757500000000002	-1.05390877899159	3.68083333333333	-1.86205756759006	0.0754334405748158	0.199535061292571	-4.77049597711881
MDN1	-0.178249999999999	-1.13151052169018	7.9175	-1.86160235685668	0.0755000967792106	0.199670427370551	-4.77124096278772
CHAF1B	-0.134500000000002	-1.09771230975825	5.70875	-1.86158570201016	0.0755025365087404	0.199670427370551	-4.77126821714165
BRCA1	-0.0740000000000007	-1.05263115470944	6.11291666666667	-1.86132087850131	0.0755413391026617	0.199749336563974	-4.77170155619105
TMPRSS5	0.491499999999998	1.40590586562595	7.34708333333333	1.86122711599368	0.0755550815746945	0.199755969851882	-4.77185497194889
EXOSC1	-0.0647500000000001	-1.04590368279104	3.59375	-1.86118144178689	0.0755617766854333	0.199755969851882	-4.77192970279423
NEK2	-0.0945000000000005	-1.06769530892173	3.9775	-1.86090354545866	0.0756025229822637	0.199839978601872	-4.77238436005412
PINK1	-0.137500000000001	-1.09999731327822	9.35375	-1.8607884612815	0.0756194026914381	0.199860888408649	-4.77257263106848
TMEM33	0.1265	1.09164214583995	6.1575	1.86048317708264	0.0756641954393086	0.199931847145039	-4.77307201706029
TNFSF8	-0.118500000000001	-1.08560554890424	6.80875	-1.86031337987757	0.0756891188790525	0.199950578457071	-4.7733497466047
ILVBL	-0.1885	-1.13957825651856	6.80833333333333	-1.86031261769054	0.0756892307716822	0.199950578457071	-4.77335099323753
TRIP4	0.145	1.10573065332027	6.78	1.86024660407896	0.0756989224253671	0.199952476102946	-4.77345896366222
TAF4	0.1795	1.13249132568963	5.98791666666667	1.85980595585837	0.0757636429503916	0.200084774631951	-4.77417960661786
SARAF	0.135999999999999	1.09885421757688	10.1895833333333	1.85958507849178	0.0757961025781912	0.200084774631951	-4.77454078598681
XPA	-0.145500000000001	-1.1061139367768	6.97083333333333	-1.85954187708959	0.0758024527705831	0.200084774631951	-4.77461142539309
HSD17B11	-0.191250000000002	-1.14175254062392	7.1275	-1.85953894248056	0.0758028841467903	0.200084774631951	-4.77461622378275
MYB	-0.0539999999999998	-1.03813927054306	3.24208333333333	-1.8592377045663	0.0758471763183033	0.200177973457391	-4.7751087495418
GK	0.182	1.13445548493595	4.16083333333333	1.85914005836392	0.0758615384456138	0.200192167359499	-4.77526838914733
GALR2	-0.1015	-1.07288838717164	4.43458333333333	-1.85895568283389	0.0758886634595821	0.200208810948585	-4.77556980390152
STAB2	-0.164999999999998	-1.12116607802851	5.8775	-1.85891397988475	0.0758947998960058	0.200208810948585	-4.7756379763201
ACTR1B	-0.1515	-1.11072371443555	7.96875	-1.85835062639802	0.0759777375993521	0.200342673604893	-4.77655878897319
NUDT11	-0.123000000000001	-1.08899701533611	6.84333333333333	-1.85826399582355	0.0759904984655816	0.200342673604893	-4.77670037030611
MPP5	0.264999999999999	1.20163604952685	5.78791666666667	1.85803362444142	0.0760244417241802	0.200408450838744	-4.7770768454094
ITGA4	-0.0714999999999999	-1.05080866344121	3.50708333333333	-1.85790052588385	0.0760440586701076	0.200436451306601	-4.7772943407917
FKBP15	0.1305	1.09467302028479	8.16208333333333	1.85766727908475	0.0760784467419441	0.200503374186959	-4.77767546022332
CARF	-0.134750000000002	-1.09790254528857	3.78708333333333	-1.85745244198091	0.0761101325954879	0.200515734762977	-4.77802646773274
AP4S1	-0.0724999999999998	-1.05153728099401	7.41958333333333	-1.8569070948333	0.0761906161881968	0.200656600936247	-4.77891733951264
DYNC1I1	-0.245250000000002	-1.185298149664	8.40208333333333	-1.85668170019355	0.0762239020557263	0.200715780233143	-4.77928548531613
LOC155060	-0.131250000000002	-1.09524224536899	7.26083333333333	-1.85663295647787	0.0762311021008433	0.200715780233143	-4.77936509601986
TRMT12	-0.13175	-1.09562189319035	5.91875	-1.85633649290105	0.0762749061458259	0.20080738819086	-4.77984926242759
NPY5R	-0.128	-1.09277773910095	5.20291666666667	-1.85618611642249	0.0762971334211687	0.200842143188186	-4.78009482659906
IK	-0.11925	-1.0861700589438	5.31583333333333	-1.85612523461739	0.0763061340138752	0.200842143188186	-4.78019424219967
CDK1	0.143249999999999	1.10439020682209	3.3625	1.85596033739798	0.0763305165850639	0.20084333346115	-4.7804634955009
LILRA2	-0.124750000000001	-1.0903187784473	4.71333333333333	-1.85595557411169	0.0763312210102942	0.20084333346115	-4.78047127299827
GAA	-0.15025	-1.10976176246586	8.64958333333333	-1.85567768767986	0.0763723264154946	0.20084333346115	-4.78092498090204
CDC42BPA	-0.14575	-1.10630562832429	8.65208333333333	-1.85564584326117	0.0763770381214706	0.20084333346115	-4.78097697042374
PPP2R1B	-0.112250000000001	-1.08091269370782	5.97375	-1.85563466158388	0.0763786926244127	0.20084333346115	-4.78099522558897
C10orf2	-0.1195	-1.08635829418116	5.74166666666667	-1.85537307456642	0.0764174073800783	0.200915426634625	-4.78142226863429
CD2AP	0.117249999999999	1.0846653507411	4.01708333333333	1.85532758200572	0.0764241419986126	0.200915426634625	-4.78149653113406
SOCS7	-0.10175	-1.07307432067124	5.41958333333333	-1.85510153996315	0.0764576124156894	0.200979707143896	-4.78186550461781
DUSP1	-0.187749999999999	-1.13898598888849	5.64541666666667	-1.8549871167057	0.0764745601124116	0.200984095293968	-4.7820522677242
HNRNPA2B1	0.141249999999998	1.10286025763088	9.88791666666667	1.85495334646177	0.0764795625853938	0.200984095293968	-4.78210738633826
SYNE1	0.193999999999998	1.14393097320381	7.58625	1.85483261797277	0.0764974487326212	0.200989582609244	-4.78230442916315
NXT2	0.113499999999999	1.08184963903243	4.845	1.85455832290042	0.0765380995655444	0.201025279658065	-4.7827520754965
ZNHIT2	-0.122000000000003	-1.08824244167081	5.85833333333333	-1.85410105786726	0.0766059084873394	0.201155957909897	-4.78349821896882
CHRNA10	-0.104250000000002	-1.07493542883263	5.70416666666667	-1.85380557098771	0.0766497547061811	0.201226858713381	-4.78398030888016
TNK2	-0.135250000000002	-1.09828311525941	8.05875	-1.85379697658322	0.0766510303248039	0.201226858713381	-4.78399432989877
AARS	0.131999999999998	1.09581176644769	9.66083333333333	1.85360109951968	0.0766801082464869	0.2012559307487	-4.78431387328367
CKAP4	0.295	1.2268849772538	6.62041666666667	1.85341567031807	0.0767076440167624	0.201278034480618	-4.78461634981329
CTSW	-0.1145	-1.08259978000853	6.34583333333333	-1.85320921897992	0.0767383116301941	0.201313844838194	-4.7849530920945
USP4	0.186249999999999	1.13780237691775	7.44166666666667	1.85305976131211	0.0767605196840858	0.201348400249616	-4.78519685500269
RAPGEF3	-0.15	-1.10956947206785	6.86916666666667	-1.85179843590438	0.0769481637424942	0.201793095524773	-4.78725348189779
GCNT2	-0.11225	-1.08091269370782	4.23	-1.84970425661896	0.0772605894114051	0.202435268726778	-4.79066583528537
SPAST	-0.275500000000001	-1.21041351389157	5.75791666666667	-1.84962967418901	0.0772717364772544	0.202435268726778	-4.79078731119943
MTIF2	0.149	1.10880064360307	6.57958333333333	1.8495697594055	0.0772806923331612	0.202435268726778	-4.79088489462707
LTN1	-0.129250000000001	-1.09372496915889	7.66958333333333	-1.8495246631467	0.0772874337615401	0.202435268726778	-4.79095834154103
LOC101927446	-0.0587500000000007	-1.04156292426805	3.24583333333333	-1.84861094776311	0.077424134894676	0.202659696682493	-4.79244619942416
GUCY2D	-0.137250000000001	-1.09980671478371	4.445	-1.84815754594588	0.0774920463380186	0.202813632669728	-4.79318430085597
EFR3A	0.271249999999997	1.20685303329627	6.53083333333333	1.84723840263951	0.077629876209453	0.203055115808809	-4.7946801842963
DGKH	-0.0727500000000019	-1.05171951430826	5.43	-1.84690684558515	0.0776796469632284	0.203161452263101	-4.79521965140816
TUBGCP3	0.195499999999999	1.14512096051712	5.54916666666667	1.84655466507159	0.0777325438882978	0.203228238350691	-4.79579259656215
GDF5	-0.101500000000002	-1.07288838717164	7.06083333333333	-1.84606481428276	0.077806170652714	0.203396179623898	-4.79658937741508
NPM3	-0.117	-1.08447740884306	6.51666666666667	-1.8459127469546	0.0778290393622933	0.203408923775508	-4.79683669533828
PRPSAP2	-0.146249999999999	-1.1066891110865	7.78583333333333	-1.84569241741321	0.0778621840647225	0.20347168377087	-4.79719500643468
ADRA2A	-0.152000000000001	-1.11110872865509	4.87416666666667	-1.84560880463102	0.0778747653431409	0.203480698421812	-4.79733097357382
SOX1	-0.0614999999999997	-1.04355019780368	3.87083333333333	-1.84463936410212	0.0780207666734103	0.203838286291898	-4.79890710165083
LOC51145	-0.119999999999999	-1.08673486252606	4.08583333333333	-1.84420923424555	0.0780856218696127	0.203959900611954	-4.7996062172364
NKX2-5	-0.0757500000000002	-1.05390877899159	5.43708333333333	-1.84360512008831	0.0781767895026877	0.204126248006608	-4.80058791767974
NPR1	-0.149	-1.10880064360307	7.24625	-1.84346047180439	0.0781986322591565	0.204159358246138	-4.80082293966863
ZNF510	-0.0865000000000036	-1.06179113395499	6.35208333333333	-1.84317835716448	0.0782412484945022	0.204232670738766	-4.80128127560837
PLXNB1	-0.17	-1.12505848468881	8.75458333333333	-1.84312091389457	0.0782499283433822	0.204232670738766	-4.80137459417535
JPH2	-0.0935000000000006	-1.06695549535811	4.92958333333333	-1.84303193766693	0.0782633745652884	0.204232670738766	-4.80151913489909
SPSB1	0.14925	1.10899280076172	6.01	1.84265746861733	0.0783199868697913	0.204284708816523	-4.80212739881275
PRDX2	0.182249999999998	1.13465208812504	8.58666666666667	1.84251114660838	0.0783421175119777	0.204318516446559	-4.80236505038604
TK2	0.0949999999999989	1.06806540804785	6.08	1.84175623620465	0.0784563810344973	0.204568633113937	-4.80359093163485
LOC100505915	-0.0677500000000011	-1.04808084120995	5.3375	-1.8414547692489	0.0785020515661114	0.204663766824343	-4.80408037358328
U2AF2	-0.142500000000003	-1.10381622731105	7.19125	-1.84095152036143	0.0785783422972295	0.204732897375427	-4.80489728421853
SLC20A2	-0.204750000000002	-1.15248661878164	6.84333333333333	-1.84086889220239	0.0785908745751231	0.204732897375427	-4.80503139664181
EVC	-0.104500000000001	-1.07512171708826	6.39541666666667	-1.84025911529877	0.0786834135354617	0.204920816247159	-4.806020978797
ZNF23	-0.19575	-1.14531941205243	5.0525	-1.83982715876998	0.0787490238754127	0.205067722217579	-4.80672183762981
SYK	-0.0907499999999999	-1.06492365019715	4.74458333333333	-1.83966421770435	0.0787737854903267	0.205076781172365	-4.80698618161418
TDG	0.236249999999999	1.17792689108629	5.58041666666667	1.83887976562389	0.0788930906055786	0.205312646043536	-4.80825857981568
SIKE1	-0.123749999999999	-1.08956328892307	4.4475	-1.83870187730136	0.0789201669254356	0.205345408640762	-4.80854706298876
OR2F2	-0.0674999999999994	-1.04789923837507	3.61083333333333	-1.83850413366664	0.0789502748722358	0.205399763570114	-4.80886772161258
MIA2	-0.0742500000000001	-1.05281357759398	3.545	-1.83782490082223	0.0790537690223706	0.205597004566466	-4.80996896388991
GDPD3	0.120249999999999	1.0869231956449	6.83625	1.8373298264871	0.0791292771844734	0.205769364395101	-4.81077144074124
SUPT7L	-0.10125	-1.07270248588907	6.22333333333333	-1.83682092752629	0.0792069590230651	0.205899284637303	-4.81159616037481
VCP	-0.149250000000001	-1.10899280076172	8.0175	-1.83670441167525	0.0792247541022121	0.205899753215983	-4.81178496184017
NRDE2	-0.0637499999999998	-1.04517896879793	3.82458333333333	-1.83657776638741	0.0792441001472094	0.205899753215983	-4.81199016697378
TP53TG1	-0.129250000000001	-1.09372496915889	5.88708333333333	-1.83643774487834	0.0792654942798223	0.205931329023817	-4.81221703366042
XCR1	-0.0840000000000005	-1.05995278339728	4.40958333333333	-1.83628175069984	0.07928933480053	0.205969252431827	-4.81246976470733
ROS1	-0.0869999999999997	-1.06215918649537	3.79375	-1.83608104333555	0.0793200179603326	0.206000927763414	-4.81279491373224
SLC35C1	-0.129500000000002	-1.09391451367587	7.07291666666667	-1.83579847135958	0.0793632336258965	0.20607314937429	-4.81325264033206
ZNF10	-0.0917500000000011	-1.06566205490481	5.32416666666667	-1.83577827833548	0.0793663226643701	0.20607314937429	-4.81328534818651
FAM76A	-0.0927499999999997	-1.06640097161302	4.61208333333333	-1.83517095895229	0.0794592763774012	0.206266432376239	-4.8142689360638
DNM1	-0.121249999999999	-1.08767685456155	6.02625	-1.83494999447086	0.0794931196596246	0.206304287457795	-4.81462674099007
CCL18	0.538	1.45195827990389	3.61416666666667	1.83489441500148	0.0795016342682803	0.206304287457795	-4.8147167351107
KCNAB1	-0.135750000000001	-1.09866381714861	6.12041666666667	-1.83456177108467	0.0795526108451573	0.206381754085678	-4.81525530923273
EVL	-0.187250000000001	-1.1385913148208	7.58916666666667	-1.83447731218709	0.0795655583991618	0.206381754085678	-4.81539204273453
TXNL4B	0.114999999999998	1.08297504552592	7.56541666666667	1.83446347921675	0.0795676791683618	0.206381754085678	-4.81541443697835
NTSR2	0.308249999999998	1.23820483679581	6.7	1.83437539505621	0.0795811847326587	0.206381754085678	-4.81555703381405
DOC2B	-0.0945	-1.06769530892173	6.69083333333333	-1.83433709343237	0.0795870579750585	0.206381754085678	-4.81561903760354
SLC8A1	-0.0982500000000019	-1.07047418139546	4.26875	-1.83417995493281	0.0796111578173121	0.206420226860969	-4.81587340802072
E4F1	-0.132250000000001	-1.09600167261042	6.72208333333333	-1.83388588539834	0.0796562753366276	0.20651318014265	-4.81634939456404
C9orf40	0.104999999999999	1.07549439045738	4.51416666666667	1.83352123560998	0.079712252376437	0.206624373040984	-4.81693954554295
WNT8B	-0.0925000000000011	-1.06621619441651	5.45791666666667	-1.83342818039445	0.0797265426510135	0.206624373040984	-4.81709013270202
IL18RAP	-0.109500000000001	-1.07885426930709	4.19208333333333	-1.83338197806117	0.0797336386612568	0.206624373040984	-4.81716489781162
IPCEF1	-0.383749999999997	-1.30472883581993	6.63166666666667	-1.83336493992308	0.0797362556109781	0.206624373040984	-4.81719246875836
PRRG3	-0.108500000000001	-1.07810672362161	6.23458333333333	-1.83324569848417	0.0797545724211035	0.206639955858514	-4.8173854187914
SERHL2	-0.151750000000001	-1.11091620486585	6.8425	-1.8331527060902	0.0797688596162779	0.206639955858514	-4.81753588762326
NGLY1	0.164749999999997	1.12097181158442	5.42375	1.83304842182219	0.0797848843136764	0.206654257487115	-4.81770462088215
KIR2DS2	-0.140500000000001	-1.10228707327312	5.49916666666667	-1.83293427871805	0.0798024271524298	0.206675672273082	-4.81788929775174
POLR2C	-0.0897499999999987	-1.0641857571353	8.015	-1.83279074007898	0.0798244925821332	0.20669011081292	-4.81812152284578
AGFG2	-0.120500000000001	-1.08711156140222	5.92166666666667	-1.83268690562083	0.0798404577944325	0.206702093764766	-4.81828950386802
GABRD	-0.228749999999999	-1.17181920528505	6.05666666666667	-1.83249965509352	0.0798692557536533	0.206728612609903	-4.81859241577377
GRPR	-0.156250000000001	-1.11438674259589	6.94916666666667	-1.83209860842085	0.0799309644989756	0.206864306844445	-4.81924110519574
GDAP1L1	-0.11875	-1.08579368631099	6.13083333333333	-1.83185212221555	0.0799689116325064	0.206938480769613	-4.81963974249541
BEND5	-0.154500000000001	-1.11303580256158	5.55541666666667	-1.83161419775528	0.0800055554660414	0.206985230750006	-4.82002449553974
PTMA	-0.137500000000003	-1.09999731327822	11.1775	-1.83138309784611	0.0800411621431593	0.207010768170487	-4.82039817716373
SAGE1	-0.0670000000000011	-1.0475361270998	3.72541666666667	-1.83137168569498	0.0800429208238932	0.207010768170487	-4.82041662936894
CHRNB1	-0.104250000000001	-1.07493542883263	5.39625	-1.83130896733928	0.0800525866950178	0.207010768170487	-4.82051803660437
ADRA1B	-0.0762499999999999	-1.05427409924247	3.77583333333333	-1.83094963823218	0.0801079843735096	0.207105953799155	-4.82109897457919
MAP2K6	-0.131500000000002	-1.09543205283268	6.13083333333333	-1.8307175070617	0.080143789628826	0.207147313809105	-4.82147422318837
PREX2	-0.0927499999999997	-1.06640097161302	4.38958333333333	-1.83026594657265	0.0802134806399052	0.207282499025746	-4.82220408684873
CDSN	-0.121000000000003	-1.08748839085489	5.95666666666667	-1.82996484437094	0.0802599800237192	0.207378610258411	-4.82269068881369
NEUROG1	-0.127500000000001	-1.0923990768175	5.49583333333333	-1.82983671275711	0.0802797745407853	0.207405706213602	-4.82289774043881
C3orf52	-0.0880000000000001	-1.06289567435855	4.06791666666667	-1.82927496802949	0.0803666060372856	0.207605968273688	-4.82380535391738
FAM155B	-0.109250000000001	-1.07866733430549	6.75791666666667	-1.82876741662592	0.0804451305416176	0.207777404256147	-4.82462523013162
NSUN3	-0.077250000000002	-1.05500511968501	6.59416666666667	-1.8286172255417	0.0804683797010677	0.207796605038694	-4.82486781000344
LETM1	-0.109000000000003	-1.07848043169445	5.91041666666667	-1.82819998628154	0.080532997702461	0.207879606842377	-4.82554163331599
GZMM	-0.120250000000001	-1.0869231956449	5.00958333333333	-1.82815840240431	0.0805394402743279	0.207879606842377	-4.82560878325378
GRAP	-0.165750000000001	-1.12174907938448	5.31625	-1.82811947602922	0.0805454715248964	0.207879606842377	-4.8256716408165
MYH15	-0.0969999999999986	-1.06954708788524	4.17375	-1.82804247372209	0.0805574034102385	0.207879606842377	-4.82579597975205
NR2F2	0.20475	1.15248661878164	3.92	1.82798812921759	0.0805658252789465	0.207879606842377	-4.82588372983209
MAN1A2	-0.0977500000000004	-1.07010324759675	4.10833333333333	-1.82792582876707	0.0805754810331673	0.207880449677211	-4.82598432400967
PMFBP1	-0.113	-1.08147476348362	6.81333333333333	-1.82772057970321	0.0806072990385631	0.207882348583477	-4.82631571399029
ABCC9	-0.1255	-1.09088573934518	4.74791666666667	-1.82769585119732	0.0806111332212339	0.207882348583477	-4.82635563815979
PRAF2	-0.115250000000001	-1.08316272706168	8.46708333333333	-1.82768036908886	0.0806135338199444	0.207882348583477	-4.82638063381883
DAZ2	-0.0865000000000009	-1.06179113395499	4.09166666666667	-1.82760248180261	0.0806256116745108	0.207889435887888	-4.82650637943895
KIF24	0.0922499999999999	1.06603144923666	7.63708333333333	1.82743922717145	0.0806509323870754	0.207930663702557	-4.82676993406692
SV2B	-0.479750000000002	-1.39450199663011	7.29583333333333	-1.82726038267136	0.0806786789815539	0.207934452735377	-4.82705863667424
LGALS3BP	0.212	1.15829280619464	9.41416666666667	1.82719410258714	0.0806889640163841	0.207934452735377	-4.82716562506516
TEX11	-0.129500000000001	-1.09391451367587	5.48416666666667	-1.82718917842915	0.0806897281695824	0.207934452735377	-4.82717357345819
LEPROT	0.28325	1.21693321882129	7.64125	1.8270314294147	0.0807142116930911	0.207973494352122	-4.82742819768955
BLK	-0.0942500000000015	-1.06751030745308	6.4425	-1.82688830067726	0.0807364316323571	0.208006695116639	-4.82765920913891
SMIM2	-0.0892500000000007	-1.06381700236075	4.07958333333333	-1.82642530626154	0.0808083452062734	0.20808789323063	-4.82840639595301
HTR7	-0.115250000000001	-1.08316272706168	5.34166666666667	-1.82636900807422	0.0808170933760272	0.20808789323063	-4.82849724120906
LUM	0.174249999999999	1.12837765346313	3.35833333333333	1.82632470222175	0.0808239786344342	0.20808789323063	-4.8285687336462
TAF12	0.159749999999999	1.11709354373897	5.82333333333333	1.82608263210775	0.0808616060000096	0.208160717016892	-4.82895931816349
CBLC	-0.103250000000001	-1.07419059853918	4.91833333333333	-1.82578165513199	0.080908410988209	0.208233093329898	-4.82944489662214
CBL	-0.0982500000000011	-1.07047418139546	5.47	-1.82511899423051	0.0810115441606283	0.208426306261549	-4.83051378607684
KMT2A	0.120749999999997	1.08729995980366	7.35666666666667	1.82409300374806	0.0811714485220608	0.208789494103322	-4.8321681699094
CPEB3	0.191749999999999	1.14214831047886	4.12875	1.82302185872157	0.0813386816941564	0.209195503715476	-4.8338946304066
MSI1	-0.0982500000000019	-1.07047418139546	6.04375	-1.82281065634046	0.081371690951393	0.209238642170909	-4.83423495570708
IL21R	-0.0952500000000005	-1.06825050571644	3.82125	-1.82279438345353	0.0813742347553335	0.209238642170909	-4.83426117614802
COQ3	-0.101499999999999	-1.07288838717164	6.56541666666667	-1.82240854607738	0.0814345696321192	0.209321319080922	-4.83488282372467
UFM1	-0.135000000000002	-1.09809281378705	8.25333333333333	-1.82154664991852	0.081569487436759	0.209643931782388	-4.83627112876791
EXTL1	-0.202999999999999	-1.15108949132776	5.71791666666667	-1.82128323210805	0.0816107603693795	0.209710057474451	-4.83669533382555
G3BP2	-0.165750000000003	-1.12174907938448	7.435	-1.8212623153324	0.0816140384337134	0.209710057474451	-4.83672901601849
NAA11	-0.160000000000001	-1.11728713807222	5.41333333333333	-1.82039377351049	0.081750256351714	0.210035854062636	-4.83812737236871
HTR2B	-0.08175	-1.05830098939797	3.86958333333333	-1.82008275632951	0.0817990825734703	0.210137071360922	-4.83862799140849
WWOX	-0.116250000000001	-1.08391377851656	8.20333333333333	-1.81998883680281	0.0818138318458745	0.210150733720072	-4.83877915357692
FUT2	-0.0917500000000011	-1.06566205490481	6.52875	-1.8197384499344	0.0818531642373602	0.21022753097062	-4.83918211952789
CTGF	-0.158500000000001	-1.116126075123	6.25166666666667	-1.81939998338276	0.0819063587443965	0.210339909173837	-4.83972677332013
TACC1	-0.126	-1.09126387705494	4.79	-1.81930784943802	0.0819208439901497	0.210352865479662	-4.83987502048189
SUPT5H	-0.0835000000000008	-1.05958549540545	7.9225	-1.81911955638146	0.0819504542049015	0.210404651578272	-4.84017797416741
PLA2G6	-0.154999999999999	-1.11342161822869	8.2725	-1.81881461315146	0.0819984279881539	0.210470887017618	-4.84066856262593
KCNE5	-0.180000000000001	-1.1328838852958	4.95041666666667	-1.81865183871522	0.0820240456611242	0.210496580613478	-4.84093040695598
ADH7	-0.101500000000001	-1.07288838717164	4.5575	-1.81858532196658	0.0820345161531713	0.210499208134629	-4.8410374029972
DENND6B	-0.0994999999999999	-1.07140207851908	6.6625	-1.81823958374263	0.0820889578916059	0.210590403948728	-4.84159349625504
DSTYK	-0.143250000000001	-1.10439020682209	5.495	-1.81788689200355	0.0821445267455026	0.210660763200677	-4.84216069300025
NDEL1	0.161249999999997	1.11825561310851	6.96791666666667	1.81788550186296	0.0821447458354207	0.210660763200677	-4.84216292845475
HRC	-0.093	-1.06658578083176	4.685	-1.81767023585537	0.0821786784363726	0.210678427159783	-4.84250907770191
EGFR	-0.0814999999999992	-1.0581176156998	6.09583333333333	-1.81764044968002	0.0821833746157684	0.210678427159783	-4.84255697168838
SERPINB2	-0.0990000000000011	-1.07103082319146	4.15875	-1.81760190281727	0.0821894523762505	0.210678427159783	-4.84261895135476
WT1	-0.118250000000001	-1.0854174440964	4.42583333333333	-1.81721470027822	0.0822505249254935	0.210802701441282	-4.8432414819526
ZNF84	0.136749999999999	1.09942561686501	4.62708333333333	1.81711500307528	0.0822662562802906	0.210802701441282	-4.84340175569125
MTUS2	-0.0827499999999994	-1.05903480203566	3.7875	-1.81710562746244	0.0822677358045317	0.210802701441282	-4.84341682763968
IQSEC2	-0.1275	-1.0923990768175	6.38083333333333	-1.81705468631543	0.082275775004929	0.210802701441282	-4.84349871806227
ZNF281	0.258749999999999	1.19644161773261	7.37166666666667	1.81682136575011	0.0823126048160919	0.210848577206228	-4.84387377071053
LINC00312	-0.146499999999999	-1.10688090231274	5.44666666666667	-1.81650502809013	0.0823625616875541	0.210952294492387	-4.84438221271628
GLYAT	-0.14325	-1.10439020682209	5.74166666666667	-1.81626455336306	0.0824005556149106	0.211001100984492	-4.84476867812684
DZANK1	-0.148750000000001	-1.10860851973984	5.44625	-1.81574788263456	0.0824822385051031	0.211161732606757	-4.84559888808743
SCARA3	0.237499999999998	1.17894792923281	7.06958333333333	1.81548015599212	0.0825245921770255	0.211204270426494	-4.84602901451632
DENND2A	-0.126250000000001	-1.0914529950602	6.55041666666667	-1.81546311230172	0.0825272890815188	0.211204270426494	-4.84605639511373
MRPS18C	-0.0790000000000015	-1.05628562535186	3.54541666666667	-1.81527697072894	0.0825567481092909	0.211231142280323	-4.8463554181459
OSBPL8	0.329750000000002	1.25679556957462	7.71666666666667	1.81463494935076	0.0826584250448065	0.21139420237271	-4.84738660479576
CEP162	0.116499999999998	1.08410162273643	4.4975	1.81434226982591	0.0827048125980177	0.211488563130781	-4.8478566040651
NAB2	-0.115500000000001	-1.08335044112298	5.60208333333333	-1.81408535321342	0.0827455505272891	0.211568456959218	-4.84826912713165
STRAP	0.120999999999999	1.08748839085488	9.05791666666667	1.81365427575681	0.0828139431810816	0.211670462939211	-4.84896119751991
ADAM3A	-0.0747500000000008	-1.0531785182112	3.715	-1.81333414262694	0.0828647655410807	0.211776071860523	-4.84947507412599
TH	-0.0785	-1.05591960807994	4.26791666666667	-1.8120828231753	0.0830636758413439	0.212162756622268	-4.8514830419725
PITX3	-0.133	-1.09657158858789	6.50875	-1.81193686180273	0.0830869047613574	0.212197764905138	-4.85171719632638
HOXD12	-0.0707500000000003	-1.05026253161288	3.85958333333333	-1.81180880366933	0.0831072891029466	0.212201182889992	-4.85192261838986
SMNDC1	0.216499999999999	1.16191134994144	6.44	1.81123129940161	0.0831992701139029	0.212372130085183	-4.85284887715764
TCFL5	-0.242750000000001	-1.1832459630853	8.435	-1.81109213096082	0.0832214490715275	0.212372130085183	-4.85307205655608
AGTR2	-0.0667500000000008	-1.0473546186485	3.55875	-1.81108934623814	0.0832218929185396	0.212372130085183	-4.85307652218524
KLF3-AS1	-0.257750000000001	-1.19561259494916	5.10458333333333	-1.81084630739833	0.0832606378870871	0.212443927362184	-4.85346624380444
CRYZL1	-0.168000000000002	-1.12349990303165	6.82583333333333	-1.81079326575616	0.0832690957941623	0.212443927362184	-4.85355129284343
PTH	-0.0625000000000004	-1.04427378242741	3.25916666666667	-1.8106811566685	0.0832869749112511	0.212463607393669	-4.85373104684183
SLC35A1	0.208499999999999	1.15548617615959	6.62375	1.81062533160075	0.0832958791092353	0.212463607393669	-4.85382055281997
BCLAF1	0.109499999999999	1.07885426930709	3.61125	1.81029681324206	0.0833482950269113	0.212548644779659	-4.85434723447592
TALDO1	-0.1745	-1.12857320335302	10.1320833333333	-1.81014274384115	0.0833728869897975	0.212557127110689	-4.8545942145672
GFRA1	-0.0845000000000011	-1.0603201987035	3.81708333333333	-1.81009669582745	0.0833802382118446	0.212557127110689	-4.85466802854719
STX16	-0.141000000000004	-1.10266916306892	8.2125	-1.80955174756152	0.083467277647745	0.212706009586539	-4.85554146301081
CETN2	0.343749999999998	1.26905095719173	7.23041666666667	1.80948407008748	0.0834780926048617	0.212709243855247	-4.85564992175657
EHF	-0.0675000000000008	-1.04789923837507	3.37625	-1.8093829501061	0.083494253976626	0.212726098943649	-4.85581196926861
C1QL1	-0.088000000000001	-1.06289567435855	4.36833333333333	-1.8089771690579	0.0835591345845483	0.212842729303554	-4.85646217672089
CCNL2	-0.173250000000002	-1.12759579267763	7.83333333333333	-1.80843407680691	0.0836460380752305	0.212993343921855	-4.85733223660605
BMP8A	-0.101500000000001	-1.07288838717164	7.28583333333333	-1.80842844608202	0.083646939490201	0.212993343921855	-4.85734125628096
HEBP1	-0.134000000000002	-1.09733193757924	8.53291666666667	-1.80809669141469	0.083700064439465	0.213104265985443	-4.8578726464371
MAST4	0.110250000000001	1.07941526871139	4.62541666666667	1.80759836771922	0.0837799173510618	0.213258841482032	-4.85867070341046
RRAGC	0.143499999999998	1.10458159964406	8.44916666666667	1.8074633684378	0.0838015613640698	0.213265211497895	-4.85888687432404
EPB41L4A-AS2	-0.0785	-1.05591960807994	4.42875	-1.80737355442213	0.0838159636377154	0.213277505737035	-4.85903068457207
PPP4R2	0.139749999999999	1.10171418681375	3.94666666666667	1.8071813576431	0.0838467908440755	0.213307231462328	-4.85933841230243
METTL2B	-0.107750000000002	-1.07754640430127	5.20916666666667	-1.80705809623349	0.0838665663817027	0.21331271210035	-4.85953575427946
SCYL3	-0.114999999999999	-1.08297504552592	4.87708333333333	-1.80647219597892	0.0839606207794171	0.213450600436709	-4.86047364590435
IMP4	-0.117500000000002	-1.08485332520981	7.5825	-1.8060318850058	0.0840313636632229	0.213606077630344	-4.86117833368356
IPO9	-0.1505	-1.10995408618814	6.4875	-1.80575702787451	0.0840755498531791	0.213679149367256	-4.86161815905918
PAIP2B	-0.22475	-1.1685747324448	9.27291666666667	-1.80563189812844	0.0840956724226804	0.213679149367256	-4.86181837472508
SCAPER	-0.152750000000005	-1.11168650023429	6.06541666666667	-1.80561452249163	0.0840984669905685	0.213679149367256	-4.86184617604874
ZNF516	0.107249999999999	1.07717301988156	4.40791666666667	1.80452190095451	0.0842743570967405	0.214077234289406	-4.86359398984395
CSN3	-0.119499999999999	-1.08635829418116	4.77125	-1.80444576740158	0.0842866248868225	0.214083992061218	-4.86371574766383
SLC7A5P1	-0.138000000000001	-1.10037860936614	6.69333333333333	-1.80418266335746	0.0843290320532315	0.214165596501549	-4.8641364916385
ETV4	-0.117750000000001	-1.08504133225483	6.65166666666667	-1.80408761881735	0.0843443558772383	0.214165596501549	-4.86428847130006
SNRK	0.179249999999998	1.13229509689969	7.04666666666667	1.8036990408032	0.0844070304499593	0.214236227057794	-4.86490975962544
DNAJC24	-0.11875	-1.08579368631099	7.01083333333333	-1.80359948951054	0.0844230937518787	0.214236227057794	-4.86506891383458
GLT8D2	-0.113250000000001	-1.08166218501778	6.50875	-1.80359712239567	0.0844234757346178	0.214236227057794	-4.86507269809856
CEACAM7	-0.0715000000000008	-1.05080866344121	3.43041666666667	-1.80347333148462	0.0844434540254364	0.214262524031974	-4.86527059524958
SMARCC2	-0.126500000000004	-1.09164214583995	7.57083333333333	-1.80323966967899	0.0844811752049106	0.21428503438714	-4.86564410889189
MYH10	0.10425	1.07493542883263	4.32583333333333	1.80297449799304	0.084524000784033	0.214369258988232	-4.86606794813529
SEC23IP	-0.109	-1.07848043169445	5.7825	-1.80256138268979	0.0845907567594599	0.214489739744088	-4.8667281617391
KCNV1	-0.084750000000001	-1.06050395411328	3.47083333333333	-1.80240265035034	0.0846164186658955	0.214530396760968	-4.86698180732269
AKR1B1	0.194749999999999	1.14452581220365	8.97666666666667	1.80228890993787	0.0846348109555349	0.214552615759065	-4.86716354804073
TAF1D	0.197	1.14631218572838	6.94666666666667	1.80216255450119	0.0846552471883079	0.214580010590043	-4.86736543572618
USP8	0.17175	1.12642401717609	6.35875	1.80186735320085	0.0847030084734189	0.214676653527433	-4.86783706019459
SUMO4	0.141249999999997	1.10286025763088	6.72416666666667	1.80120494417456	0.0848102656999896	0.214791104553451	-4.86889513977778
ETNK1	0.133750000000001	1.09714180091914	3.89333333333333	1.80117176575834	0.0848156410252575	0.214791104553451	-4.8689481287232
MEGF6	-0.125249999999999	-1.09069671962933	6.72791666666667	-1.80085835319416	0.0848664323402712	0.214870891016732	-4.86944864118383
PCP4	-0.449000000000001	-1.36509371788517	6.95375	-1.80044522096824	0.0849334241851981	0.214976030671687	-4.87010830442524
MLF1	0.290999999999999	1.22348804113187	5.48333333333333	1.80036698508974	0.0849461157306905	0.214976030671687	-4.87023321379426
MED16	0.210749999999999	1.15728965659775	6.49583333333333	1.80027370483232	0.0849612499354109	0.214976030671687	-4.87038213734067
CAMP	-0.0879999999999992	-1.06289567435855	5.85375	-1.80024539189563	0.084965844012276	0.214976030671687	-4.87042733829679
CTNND2	0.305499999999999	1.23584687480314	8.56375	1.7997652856611	0.0850437789957779	0.215099946352204	-4.87119373625432
RPL38	-0.0855000000000015	-1.0610554114356	11.755	-1.799655932925	0.0850615386885768	0.215120447917099	-4.87136827571883
WDR59	-0.166750000000001	-1.12252688613229	4.69083333333333	-1.79946661211039	0.0850922933472271	0.215173805340021	-4.87167043468464
ATP5B	-0.1145	-1.08259978000853	9.55125	-1.79866867455124	0.0852220215167279	0.215404072760577	-4.87294369499646
ANKEF1	-0.0799999999999996	-1.05701804056138	3.85	-1.79821130960619	0.0852964564391225	0.215518872755751	-4.87367331742118
DLX6	-0.108000000000001	-1.07773314504367	4.80833333333333	-1.79760701619851	0.0853948894904327	0.215718662568338	-4.87463711879093
SOX17	-0.0965000000000007	-1.06917647533699	4.21958333333333	-1.7973464279388	0.085437366779948	0.215769223744034	-4.87505266239552
PLCG1	0.105249999999999	1.07568077558206	7.92166666666667	1.79730602596212	0.0854439541496816	0.215769223744034	-4.87511708484661
AHNAK2	0.65375	1.57325224324553	4.68375	1.79715936760595	0.0854678698461185	0.215778931605699	-4.87535092795925
PRSS21	-0.11225	-1.08091269370781	4.83666666666667	-1.79707624000986	0.0854814280913509	0.215778931605699	-4.87548346652864
ADK	0.137000000000002	1.09961614931455	6.67666666666667	1.79670599649801	0.0855418379177737	0.215869623365997	-4.87607372691664
LRRC37BP1	-0.0882500000000004	-1.06307987610294	4.38041666666667	-1.79659200501812	0.0855604444476165	0.21589212814248	-4.87625543946073
P2RY2	-0.0945000000000009	-1.06769530892173	5.055	-1.79614075349514	0.0856341352764636	0.216004690555291	-4.87697469002994
GRHL2	-0.115500000000001	-1.08335044112298	4.48541666666667	-1.79595551266521	0.0856644015280637	0.216014696175179	-4.87726990666646
PRMT8	-0.124250000000002	-1.08994096822701	4.6825	-1.79592124090204	0.0856700021557654	0.216014696175179	-4.8773245227746
SLC6A5	-0.102749999999999	-1.07381837695161	5.51375	-1.79581178782936	0.0856878908855408	0.216014696175179	-4.87749894398235
GABRG3	-0.0802500000000008	-1.05720122370119	3.88291666666667	-1.7957308889343	0.0857011148618146	0.216014696175179	-4.87762785699023
RIPPLY3	-0.0752500000000005	-1.05354358532912	4.17208333333333	-1.79570124495082	0.0857059609964888	0.216014696175179	-4.87767509381936
LRP2	0.25375	1.19230224419345	7.68875	1.79500000129668	0.0858206676632924	0.216205985024437	-4.87879233551857
RRP1B	0.157499999999997	1.11535270354201	6.72666666666667	1.79489128648898	0.0858384626368799	0.216226369312412	-4.8789655139305
CNPPD1	-0.162750000000003	-1.11941889133404	7.4525	-1.79464301816137	0.0858791123328779	0.216304313339383	-4.87936096624668
PRKCE	-0.108000000000001	-1.07773314504367	5.8125	-1.79452641278934	0.0858982101918033	0.216316476799221	-4.87954668612911
SH2D1A	-0.105750000000001	-1.07605364273968	5.055	-1.79438628090083	0.0859211661096725	0.216316476799221	-4.87976986527869
PRO2958	-0.0875000000000008	-1.06252736661515	3.71291666666667	-1.794040413675	0.0859778474901837	0.216381790786511	-4.88032065031594
ZNF286A	-0.109500000000002	-1.07885426930709	5.68541666666667	-1.79373057295809	0.0860286521219848	0.216485201042822	-4.88081399668965
PTPRR	-0.1195	-1.08635829418116	4.39625	-1.79340154249201	0.0860826316035722	0.216523228357873	-4.88133782841515
HSD17B3	-0.291250000000001	-1.22370007382411	7.20875	-1.79327023222035	0.086104182006748	0.21654282705048	-4.88154686040323
LHX6	0.142749999999999	1.10400752066133	6.88875	1.79323490412405	0.0861099807827855	0.21654282705048	-4.88160309702368
ASCL2	-0.0632499999999996	-1.0448168001329	3.18291666666667	-1.7923646193048	0.0862529361017057	0.216777676667813	-4.88298818847025
GCG	-0.0727500000000014	-1.05171951430826	3.87083333333333	-1.79231179871543	0.0862616191272944	0.216777676667813	-4.88307223827946
ATP6V0A1	-0.116000000000002	-1.08372596684478	7.88458333333333	-1.7920717659589	0.086301086907378	0.216827953496122	-4.883454162752
PPFIBP2	-0.11075	-1.07978943037	5.67916666666667	-1.79189224958181	0.0863306143435823	0.216877686518382	-4.88373977252177
OR1D2	-0.127	-1.09202054574565	6.02833333333333	-1.79174061930236	0.0863555617598119	0.216915903809479	-4.88398099897349
TRIM16	0.24125	1.18201635701472	6.28833333333333	1.79147764253344	0.0863988435005383	0.216953879184907	-4.88439932879227
PIP5K1B	-0.0817499999999995	-1.05830098939797	4.43875	-1.79140056070388	0.0864115334670129	0.216953879184907	-4.88452193787502
TRAF2	-0.104750000000002	-1.07530803762797	6.71416666666667	-1.79136991185449	0.0864165796269047	0.216953879184907	-4.88457068792254
EGFL8	-0.12625	-1.09145299506019	6.55458333333333	-1.79135301643695	0.0864193614704139	0.216953879184907	-4.88459756150031
FARS2	-0.0970000000000013	-1.06954708788525	7.12666666666667	-1.7911997612178	0.0864445985817186	0.216992789252724	-4.88484131811836
COPS3	-0.141750000000001	-1.10324254611167	7.37666666666667	-1.79084406045345	0.0865031976125399	0.217115426041927	-4.88540700982926
TSGA10	-0.174250000000001	-1.12837765346313	5.82291666666667	-1.79047428105028	0.0865641522417581	0.217219482477826	-4.8859950025741
CACNA1E	-0.108500000000002	-1.07810672362161	5.115	-1.7902620620473	0.0865991512278124	0.217271377755197	-4.88633241474622
SNX10	0.38875	1.309258526211	5.24833333333333	1.78990721435534	0.0866576996315782	0.217356317074567	-4.8868965289389
API5	-0.129000000000001	-1.09353545748463	5.50416666666667	-1.78972465022733	0.0866878352298119	0.217382965611737	-4.88718672514669
MYOD1	-0.103	-1.07400447162012	6.18125	-1.78924531150968	0.0867670019167413	0.217557005031028	-4.88794855630009
DPH1	-0.0877500000000015	-1.06271150453114	7.69833333333333	-1.78896805366962	0.0868128217007087	0.217615512315142	-4.88838914299011
CEBPA-AS1	-0.118250000000002	-1.0854174440964	7.42916666666667	-1.78879379077653	0.0868416311382791	0.217630963081478	-4.88866603565994
METTL10	-0.125999999999999	-1.09126387705493	6.37666666666667	-1.7887714110696	0.0868453315855362	0.217630963081478	-4.88870159413077
PFKFB4	-0.073500000000001	-1.05226640376108	6.88666666666667	-1.78862412405237	0.0868696886337502	0.217667521851553	-4.88893560592084
RWDD2B	-0.147750000000002	-1.10784035712566	6.91208333333333	-1.78831116513872	0.0869214625781712	0.217748280003304	-4.88943279180581
WDTC1	-0.0870000000000015	-1.06215918649537	8.37958333333333	-1.78817398162779	0.0869441657201293	0.217767671330873	-4.88965070949353
ANXA6	0.311999999999999	1.24142749152611	7.61833333333333	1.78777866091728	0.0870096177361777	0.217895629581394	-4.89027861131809
TLE1	0.20225	1.15049124101794	6.915	1.78738168273269	0.0870753868323007	0.217986837971481	-4.89090904121328
KLHL3	-0.26	-1.19747870461893	8.40583333333333	-1.78700017367855	0.0871386333900865	0.21812066589882	-4.89151480627088
RFC4	0.1885	1.13957825651856	6.25041666666667	1.78652437589679	0.0872175665060459	0.218227439638898	-4.89227014855465
THOC1	0.135249999999999	1.09828311525941	8.62958333333333	1.78635953402693	0.0872449275133122	0.218227439638898	-4.89253180450888
SVEP1	-0.10875	-1.07829356146836	3.69291666666667	-1.78631538174179	0.0872522573114866	0.218227439638898	-4.89260188501903
FAM193B	0.154499999999996	1.11303580256158	7.80333333333333	1.7862796865286	0.087258183523575	0.218227439638898	-4.89265854113277
GPALPP1	0.0734999999999992	1.05226640376108	3.62041666666667	1.78620886789588	0.0872699420419962	0.218227439638898	-4.89277094328935
DDA1	-0.118250000000001	-1.0854174440964	6.46875	-1.78612754828936	0.0872834457924866	0.218227439638898	-4.89290000830131
ARL6IP4	-0.126250000000001	-1.0914529950602	8.78	-1.7860499088868	0.0872963400937638	0.218227439638898	-4.89302322823524
KLHL18	0.0835000000000008	1.05958549540545	6.68125	1.7858823572532	0.0873241725433031	0.218266352976155	-4.89328913239452
CMA1	-0.0852500000000012	-1.06087156047382	3.93083333333333	-1.78550448636898	0.0873869697043611	0.218360748905334	-4.89388874427427
P2RY4	-0.104500000000001	-1.07512171708826	4.99083333333333	-1.78547821660278	0.0873913368369506	0.218360748905334	-4.8939304260487
AQP7	-0.101500000000001	-1.07288838717164	6.99583333333333	-1.78527047961004	0.0874258780154474	0.218402458330265	-4.89426002249158
CDRT1	-0.0680000000000014	-1.04826247551693	4.16458333333333	-1.78422197668152	0.0876003956220669	0.218784982699677	-4.89592314350501
KCNC2	-0.116750000000001	-1.08428949951006	4.72833333333333	-1.78398160176825	0.0876404469044561	0.218827254072734	-4.89630431975925
CDKL5	-0.106250000000001	-1.07642663914559	4.75416666666667	-1.78380251421353	0.0876702967184406	0.218843760244889	-4.89658828412623
NHLRC2	0.129499999999999	1.09391451367587	4.575	1.78378608581985	0.0876730353949705	0.218843760244889	-4.89661433220562
STEAP1B	-0.298750000000001	-1.23007816997764	6.59958333333333	-1.78353353755775	0.0877151454218858	0.218924348727137	-4.89701473808963
AGPAT1	-0.122000000000003	-1.08824244167081	8.44208333333333	-1.7829684931564	0.087809424202006	0.219135110257957	-4.8979104411045
FZD6	-0.11025	-1.07941526871139	3.74916666666667	-1.78247785305286	0.0878913591341403	0.219265915314157	-4.89868802656502
GBAP1	-0.0967499999999992	-1.06936176555555	5.89541666666667	-1.78236024623102	0.0879110087651474	0.219290384900233	-4.89887439057915
PRR16	0.0737500000000004	1.05244876343363	3.41958333333333	1.7820209258132	0.0879677232518664	0.219382739476367	-4.89941203828544
SDCCAG3	0.113999999999999	1.08222464452571	6.62375	1.78183792296232	0.0879983236567841	0.21943449485722	-4.89970197147838
LOC57399	-0.074250000000001	-1.05281357759399	4.03916666666667	-1.78170119949223	0.0880211915318562	0.219466958812169	-4.89991856922713
ATP4B	-0.0930000000000017	-1.06658578083177	4.77916666666667	-1.7816033804557	0.08803755552606	0.219483200915999	-4.9000735268022
ZFP36L2	0.36975	1.29212890235975	8.89458333333333	1.78112885415033	0.0881169754091471	0.219632814724573	-4.90082514520481
ASIC3	-0.128750000000001	-1.0933459786474	5.29541666666667	-1.78086987927909	0.0881603451375988	0.219680040521131	-4.90123528099614
CAD	0.132499999999999	1.09619161168422	6.66791666666667	1.78084328239358	0.0881648002752172	0.219680040521131	-4.9012773996722
IRF5	-0.110500000000001	-1.07960233333138	7.30041666666667	-1.78060649470649	0.0882044721614399	0.219746640187569	-4.90165235450159
UGT1A9	-0.0917499999999993	-1.0656620549048	6.17958333333333	-1.7805600474869	0.0882122558218286	0.219746640187569	-4.90172589958551
TMEM186	-0.128750000000002	-1.0933459786474	6.51458333333333	-1.78011964948221	0.0882860873930412	0.219881399952961	-4.90242315954249
PDE4B	0.21975	1.16453177100455	8.01833333333333	1.77986337664835	0.0883290752998001	0.219963878509773	-4.90282884383761
DCUN1D4	0.208	1.15508578455358	6.52625	1.77956366822582	0.0883793720285094	0.220064537592052	-4.9033032318163
RAVER2	-0.0872500000000009	-1.06234326060508	4.07125	-1.77937811261995	0.0884105240941153	0.220108223403723	-4.90359690505558
CALCB	-0.0714999999999977	-1.0508086634412	4.17708333333333	-1.77934149811388	0.0884166722473061	0.220108223403723	-4.90365485101098
GBX2	-0.0934999999999997	-1.06695549535811	4.31833333333333	-1.77919118911973	0.088441915348492	0.220137182158158	-4.9038927199834
UBOX5	-0.136250000000001	-1.09904465100189	7.14708333333333	-1.77915458768951	0.0884480631809895	0.220137182158158	-4.90395064067833
HOXB5	-0.1195	-1.08635829418116	5.00583333333333	-1.77804352985262	0.0886348590613743	0.220577458617892	-4.90570843160451
DDX12P	-0.166250000000001	-1.12213791536656	6.67875	-1.77778514264934	0.088678348784995	0.220611772465786	-4.90611710466808
LHFPL2	0.196749999999998	1.1461135621734	7.59791666666667	1.77742533674354	0.0887389390504823	0.220713224563221	-4.9066861103483
PYHIN1	-0.107	-1.07698637619305	5.54541666666667	-1.77710985324304	0.0887920948094467	0.220820786678449	-4.90718495235001
ZNF280A	-0.0995000000000017	-1.07140207851908	5.97291666666667	-1.77684025087842	0.0888375417348142	0.220852101220588	-4.90761119447428
MPZ	-0.12225	-1.08843103605584	6.15833333333333	-1.77679998341391	0.0888443313441346	0.220852101220588	-4.90767485328397
RPL27A	0.167250000000001	1.12291599172836	11.67125	1.77657594786149	0.0888821147411456	0.220896739100708	-4.90802901116383
UBE2Z	0.0862499999999979	1.06160715551325	8.53708333333333	1.77621247345629	0.0889434437353079	0.220999861368629	-4.90860352416179
MYO1F	0.19275	1.14294026179776	6.77583333333333	1.77532615385423	0.0890931447191985	0.221273132387194	-4.91000408371272
C1QTNF9B-AS1	-0.11225	-1.08091269370782	6.01041666666667	-1.77523005740621	0.0891093885769152	0.22128881150779	-4.91015590346582
SEC14L4	-0.0862500000000015	-1.06160715551326	4.79291666666667	-1.7747390076275	0.0891924338773934	0.221383118561235	-4.9109316011373
RARS2	-0.096000000000001	-1.06880599121101	3.56	-1.77472009213572	0.0891956341541586	0.221383118561235	-4.91096147818723
DDX47	0.133749999999997	1.09714180091914	8.41166666666667	1.77438014441268	0.0892531660859041	0.221497750294265	-4.91149838536186
CENPB	-0.164	-1.12038921419418	7.15875	-1.77415300565994	0.0892916242535274	0.221543844030882	-4.91185708103798
LSM8	-0.115250000000001	-1.08316272706168	5.68916666666667	-1.77402721273055	0.0893129290982229	0.22157203285412	-4.91205571735903
ANKRD7	-0.0770000000000008	-1.05482231706806	3.4825	-1.77389699959591	0.0893349871651513	0.221602083825121	-4.91226132235727
BCAN	-0.200500000000003	-1.149096532505	8.05291666666667	-1.77348844259875	0.0894042269624025	0.221699798509149	-4.91290635536575
ATG4B	0.131249999999998	1.09524224536899	7.825	1.77302369233493	0.0894830460635352	0.221813641153517	-4.91363997091724
CDC16	0.16225	1.1190309975306	8.07833333333333	1.77298297992649	0.0894899535058169	0.221813641153517	-4.91370422920209
SCGB1D1	-0.0942500000000006	-1.06751030745308	3.91333333333333	-1.77271349317657	0.0895356873294127	0.2218802247853	-4.91412954467048
PLAG1	-0.157000000000002	-1.1149662187277	4.65833333333333	-1.77270734355996	0.0895367311972992	0.2218802247853	-4.91413924968994
SLCO5A1	-0.0892499999999998	-1.06381700236075	4.17125	-1.77248862538221	0.0895738643509623	0.221947561362448	-4.91448440338703
GNMT	-0.124000000000001	-1.08975211221333	5.68458333333333	-1.77210406520105	0.0896391855918027	0.222047776160079	-4.91509119053194
ACTR1A	-0.114750000000001	-1.08278739651009	8.59166666666667	-1.77171715448638	0.0897049473488504	0.222148848830233	-4.91570158656278
FBXO4	-0.0625000000000013	-1.04427378242741	3.26291666666667	-1.77132603291385	0.0897714668882899	0.222288876171993	-4.91631852378164
SAMD4B	-0.127750000000001	-1.09258839155493	6.34625	-1.77081848648405	0.0898578503509858	0.222478053263446	-4.91711895142633
LSR	-0.0995000000000008	-1.07140207851908	4.99416666666667	-1.77040204965769	0.0899287803898395	0.222604200558409	-4.91777556546332
SUGP2	-0.0772500000000003	-1.05500511968501	5.6575	-1.76873221765693	0.0902136789965551	0.22313727612684	-4.92040729435415
PACRG	-0.0997500000000011	-1.0715877544387	5.43166666666667	-1.76864477086416	0.0902286200541291	0.22313727612684	-4.92054506282844
JMJD7-PLA2G4B	-0.110249999999998	-1.07941526871139	7.08083333333333	-1.76861177006255	0.090234259084457	0.22313727612684	-4.92059705276833
CXCL8	-0.0917500000000011	-1.06566205490481	4.23875	-1.76783807237142	0.0903665517593187	0.223339230328096	-4.92181573791924
MARCKS	0.409749999999998	1.32845559033798	8.06083333333333	1.76765503742457	0.0903978727784265	0.223339230328096	-4.92210398553419
SNAP29	0.1515	1.11072371443555	6.53333333333333	1.76753808951181	0.0904178898303411	0.223339230328096	-4.92228814600577
HGH1	-0.118750000000003	-1.08579368631099	7.26416666666667	-1.76750223282844	0.0904240278974534	0.223339230328096	-4.9223446084815
CD6	-0.0892499999999989	-1.06381700236075	7.32625	-1.76748967003727	0.0904261785226444	0.223339230328096	-4.922364390539
BIN3-IT1	-0.123500000000001	-1.08937449835056	5.89333333333333	-1.76740502755371	0.0904406696194465	0.223350265003893	-4.92249767045778
TBC1D2	0.367249999999999	1.28989175249823	6.64958333333333	1.76726321205301	0.0904649534057483	0.223385478362177	-4.92272096549013
HIGD1A	-0.142999999999999	-1.10419884716309	9.94541666666667	-1.76659877726077	0.0905788024262446	0.223592273674976	-4.92376696883385
LDLR	-0.207000000000002	-1.15428541751684	5.61083333333333	-1.76623537788665	0.0906411218395793	0.223696546456013	-4.92433893412878
CELSR3	-0.150499999999999	-1.10995408618814	6.38083333333333	-1.76574051352299	0.0907260453227296	0.223829304950611	-4.92511767353365
ABCC2	-0.150250000000001	-1.10976176246586	5.285	-1.76566468527394	0.0907390642051872	0.223829304950611	-4.92523698552616
SLC7A2	-0.0967500000000001	-1.06936176555555	4.03833333333333	-1.76557080739268	0.0907551842314219	0.223829304950611	-4.92538469236934
CD164	0.2775	1.21209266695179	5.02916666666667	1.76540584440722	0.0907835164221962	0.223849628907358	-4.92564422970678
CUX1	0.125499999999998	1.09088573934518	7.56041666666667	1.76505396838318	0.0908439760383315	0.223911191512849	-4.92619777744856
INPP5A	-0.106249999999999	-1.07642663914559	7.45291666666667	-1.7644290932608	0.0909514276560222	0.224114858173078	-4.92718058397299
HOXC5	-0.090749999999999	-1.06492365019715	6.59416666666667	-1.76435550993557	0.0909640879872232	0.224121270745167	-4.92729629890089
NDUFC1	-0.114750000000001	-1.08278739651009	8.7575	-1.76387697501762	0.0910464588640695	0.224299418780327	-4.92804873974132
FCER1A	-0.0742500000000006	-1.05281357759399	3.41333333333333	-1.76364535852614	0.0910863502868077	0.224368155561496	-4.92841287460823
BAAT	-0.0687499999999996	-1.04880756732501	6.11625	-1.76348176259053	0.0911145355222868	0.224368155561496	-4.92867004951501
SMARCC1	-0.123000000000001	-1.08899701533611	6.46375	-1.76334068785067	0.0911388466804661	0.224368750908876	-4.92889180636205
ENSA	-0.117750000000001	-1.08504133225483	8.64	-1.76325218162098	0.0911541016389781	0.224368750908876	-4.92903092339032
COX17	0.161999999999997	1.11883710103571	7.89083333333333	1.76318766397751	0.0911652232970858	0.224368750908876	-4.92913233104306
SLC6A15	0.3965	1.31631064449095	5.53833333333333	1.76300481022559	0.0911967502482934	0.224421555580643	-4.92941972201717
PPEF2	-0.0605000000000002	-1.04282711455681	3.37708333333333	-1.76283772264692	0.0912255670252948	0.224438350114208	-4.92968231365604
KCNH1	-0.109750000000001	-1.07904123670487	4.64125	-1.76281335732885	0.0912297698443364	0.224438350114208	-4.92972060415444
LAMB4	-0.0722500000000004	-1.05135507925565	4.09291666666667	-1.76279004335516	0.0912337914703808	0.224438350114208	-4.92975724207399
DEPTOR	-0.369500000000001	-1.29190501288246	8.16875	-1.76268289984534	0.0912522755212164	0.224459041333399	-4.92992561344386
LRRC16A	0.1545	1.11303580256158	5.29375	1.76231729517204	0.0913153726150056	0.224475945344886	-4.93050008716376
CALCR	-0.121250000000001	-1.08767685456155	5.83583333333333	-1.76230836242588	0.0913169147215087	0.224475945344886	-4.93051412204029
MSH4	-0.0934999999999997	-1.06695549535811	3.94583333333333	-1.76214346439661	0.0913453859359471	0.224475945344886	-4.93077319548736
HCN2	-0.199500000000001	-1.14830031546298	6.51	-1.76213604411346	0.0913466672972959	0.224475945344886	-4.93078485316094
HNRNPH1	0.257499999999999	1.19540542902443	8.42583333333333	1.76211783070322	0.0913498125201916	0.224475945344886	-4.93081346727463
DESI1	-0.129750000000001	-1.09410409104126	6.33333333333333	-1.76155975569519	0.0914462299267033	0.224648794786285	-4.93169012082844
HOXA2	-0.0920000000000005	-1.06584673606794	4.41458333333333	-1.76139168860117	0.0914752835918552	0.224660392844407	-4.93195408838529
IL17A	-0.102	-1.07326028639345	4.13791666666667	-1.76098013190261	0.091546462567373	0.224810428189197	-4.93260040242531
LIN28A	-0.0737500000000013	-1.05244876343363	3.90416666666667	-1.76092148649968	0.0915566091862688	0.22481056997219	-4.93269249065382
MAP3K6	0.124499999999999	1.09012985696977	5.32416666666667	1.76067897741915	0.0915985774746359	0.224861028128429	-4.93307326712856
DNAJC13	0.107749999999999	1.07754640430127	5.7175	1.76063369677215	0.0916064155068712	0.224861028128429	-4.93314436030659
OSBP	0.081999999999999	1.05848439487513	7.175	1.7605695315655	0.0916175234204553	0.224861028128429	-4.93324510094752
ZNF419	0.125499999999998	1.09088573934518	6.37541666666667	1.76028706205513	0.0916664366480902	0.224956300421739	-4.93368855068714
CTIF	-0.0629999999999988	-1.04463576286423	7.00583333333333	-1.75989019880569	0.0917351964154847	0.225100251263765	-4.9343114967199
ACO1	0.153749999999999	1.11245732971586	7.27666666666667	1.75970151949431	0.0917679021244604	0.225155710530649	-4.93460762457364
SND1-IT1	0.0984999999999987	1.07065969650883	6.34041666666667	1.75949544850158	0.0918036339215984	0.225193788493503	-4.93493102087337
CCZ1B	-0.109999999999999	-1.07922823650443	9.00125	-1.75912962519101	0.0918670954184158	0.22528832757082	-4.93550505305773
HAGH	-0.139250000000001	-1.10133242793016	8.02875	-1.75891589874036	0.0919041891740383	0.225341224401969	-4.93584038050095
NR1I3	-0.110500000000001	-1.07960233333138	4.96958333333333	-1.75864589148589	0.0919510692046511	0.225406564916088	-4.93626396605219
DLEU2	0.148249999999999	1.10822437187653	4.165	1.75826099073881	0.0920179330316129	0.225520853689335	-4.9368677107893
RALA	0.205749999999999	1.15328573855389	4.84208333333333	1.75791851646263	0.0920774616584305	0.225617118774445	-4.93740482257
UBQLN3	-0.127000000000001	-1.09202054574565	4.99791666666667	-1.75769737892153	0.0921159171421498	0.225661717422881	-4.93775159661441
SURF1	-0.152750000000001	-1.11168650023428	8.52708333333333	-1.75706074089612	0.0922267043270482	0.225883452684064	-4.93874974838206
SHANK2	-0.0807500000000001	-1.05756768522421	4.44375	-1.75693373945059	0.0922488186498777	0.225906783955171	-4.93894883466356
DCN	0.372249999999998	1.29436993226739	6.70208333333333	1.75636203659279	0.0923484235181957	0.226057335082495	-4.93984489600602
PFKFB2	0.2395	1.18058343148101	6.01958333333333	1.7562401282936	0.0923696748841656	0.226084519490758	-4.94003594106772
NCBP1	0.13325	1.09676162642917	4.46541666666667	1.75599377245635	0.0924126330415575	0.226105883156687	-4.94042197987849
KLF9	-0.0842500000000008	-1.06013647513333	5.12541666666667	-1.75595731736641	0.0924189913293141	0.226105883156687	-4.94047910140963
MOSPD1	0.134749999999999	1.09790254528857	5.26208333333333	1.7556292826951	0.0924762221037587	0.226221062371068	-4.94099305904874
KRT34	-0.136000000000001	-1.09885421757688	5.17875	-1.75534383391331	0.0925260477865785	0.226293263399004	-4.94144023494138
RPS7	0.159499999999996	1.11689998295015	10.2458333333333	1.7550833738884	0.0925715316772374	0.226379657634315	-4.94184821617433
SERPINB3	-0.0617499999999995	-1.04373104694196	3.39416666666667	-1.75457831612132	0.0926597839784472	0.226570609721468	-4.94263920165545
ANKRD12	0.228750000000001	1.17181920528505	4.44916666666667	1.75408728797011	0.0927456538101429	0.226730817756601	-4.94340804981976
C1orf35	-0.112250000000001	-1.08091269370782	6.8425	-1.75402188955092	0.0927570956672004	0.226733914299279	-4.94351043788192
EMC10	-0.147250000000001	-1.10745647544111	4.71708333333333	-1.75368678119074	0.092815743898102	0.226827508366024	-4.94403503972612
EFR3B	-0.110250000000002	-1.07941526871139	5.26416666666667	-1.75310777544981	0.0929171520561328	0.227025537200308	-4.9449412766522
CCL1	-0.121250000000001	-1.08767685456155	5.67	-1.75302524652365	0.0929316140446015	0.227028517876532	-4.94507042922527
FOSB	-0.207500000000001	-1.15468553168869	5.85791666666667	-1.75298453516277	0.092938748825101	0.227028517876532	-4.94513413824656
TPRKB	-0.124750000000001	-1.0903187784473	6.10625	-1.75229966462365	0.0930588445914866	0.22727205546165	-4.94620572108667
ZXDA	-0.0922499999999999	-1.06603144923666	5.67916666666667	-1.75208212980094	0.093097018275991	0.227290550919679	-4.94654602065322
UBE2C	0.134999999999998	1.09809281378705	6.70333333333333	1.75175849730909	0.0931538350982368	0.227379439970863	-4.94705223440439
CCDC170	-0.125000000000003	-1.09050773266526	5.55541666666667	-1.75121162015367	0.0932499120990042	0.227589024239005	-4.94790747810365
CYP1A2	-0.0752500000000014	-1.05354358532912	4.82416666666667	-1.75103062017597	0.0932817293755744	0.227641745227897	-4.94819049363502
CCDC101	-0.111250000000002	-1.08016372172564	6.8225	-1.7507676487829	0.0933279726318702	0.227729655514232	-4.94860164198456
TXN2	-0.0617500000000017	-1.04373104694196	7.95375	-1.7505463548754	0.093366902135302	0.227791983232265	-4.94894759251712
SNAPC1	0.123499999999999	1.08937449835056	4.15458333333333	1.75048957679257	0.0933768926405899	0.227791983232265	-4.94903634880705
PAPOLG	0.2345	1.17649892309831	5.15666666666667	1.75044814312446	0.0933841837646073	0.227791983232265	-4.94910111711768
MBOAT2	-0.115	-1.08297504552593	8.77375	-1.75004841508428	0.0934545493188395	0.227913726876623	-4.94972590462345
MYF5	-0.0677500000000002	-1.04808084120995	4.09041666666667	-1.74976540953796	0.0935043952077478	0.228010334691863	-4.95016818582819
SPPL2B	-0.116749999999998	-1.08428949951005	6.41958333333333	-1.74807933373898	0.0938018359186086	0.228610555591639	-4.95280206225136
NIN	-0.1015	-1.07288838717164	3.52583333333333	-1.74739076331869	0.0939235390911358	0.228832081955804	-4.9538771479283
ODC1	0.3005	1.23157116943132	7.61958333333333	1.74707484495297	0.0939794220626678	0.228943201248762	-4.95437029327058
PLD2	-0.0972499999999998	-1.06973244233163	7.575	-1.74677871611684	0.0940318302578438	0.228996535731624	-4.9548324859547
UST	0.0952500000000001	1.06825050571644	4.34	1.74672459316081	0.0940414115127899	0.228996535731624	-4.95491695369042
MS4A3	-0.0720000000000023	-1.05117290908771	3.69916666666667	-1.7462078171088	0.0941329371461927	0.229141821982588	-4.95572336736675
SMG9	0.135499999999997	1.09847344971135	7.3175	1.74603964947724	0.094162737542685	0.229189326123829	-4.95598574892201
SLC17A3	-0.123750000000001	-1.08956328892307	5.3825	-1.74581384771264	0.0942027637629271	0.229261706523515	-4.95633802329724
ROR2	-0.0632500000000009	-1.0448168001329	3.86541666666667	-1.74530732658162	0.0942926039387706	0.229382697644283	-4.95712812350174
VPS13D	-0.139	-1.10114159809796	6.67208333333333	-1.74530140411092	0.0942936548230324	0.229382697644283	-4.95713736067632
FHOD1	-0.0970000000000004	-1.06954708788525	5.44041666666667	-1.74504926662694	0.0943384034272278	0.229443762170671	-4.95753059306294
LRRC41	-0.161	-1.11806185096586	5.08125	-1.74501841910521	0.0943438793985122	0.229443762170671	-4.95757869974679
APOA2	-0.0674999999999999	-1.04789923837507	4.16916666666667	-1.74498592822024	0.0943496473890347	0.229443762170671	-4.95762936855634
PIWIL1	-0.0510000000000006	-1.03598276356002	3.35708333333333	-1.74434228934786	0.0944639724195422	0.229646595835114	-4.95863296141098
RNPS1	-0.088499999999998	-1.06326410976981	8.47041666666667	-1.74425287889848	0.0944798631260114	0.229660171270526	-4.95877235227586
COPG2	0.459499999999999	1.37506517427411	7.00833333333333	1.74389293006244	0.0945438590833525	0.229759914330195	-4.95933345753535
KRT36	-0.114750000000001	-1.08278739651009	4.48916666666667	-1.74385144689719	0.0945512368300956	0.229759914330195	-4.95939811780431
BLOC1S1	-0.1335	-1.09695169720435	8.60458333333333	-1.74384811517791	0.0945518293949598	0.229759914330195	-4.95940331094137
MTMR6	-0.125999999999999	-1.09126387705493	6.28291666666667	-1.74339948727797	0.0946316493524407	0.229903603224041	-4.96010251659284
SOCS2	0.0772499999999994	1.05500511968501	4.50166666666667	1.74275756145601	0.094745961017432	0.230131267642407	-4.9611027476882
C2orf54	-0.10025	-1.07195920281744	5.93916666666667	-1.74215858616437	0.0948527305738167	0.230311044410004	-4.96203580213749
NRIP1	0.206749999999999	1.15408541242578	6.15958333333333	1.7421104317061	0.094861318745008	0.230311044410004	-4.9621108042196
CD3E	-0.161750000000002	-1.11864323813762	6.72083333333333	-1.74159158455735	0.0949538953687875	0.230510692940701	-4.9629188250552
HTRA2	0.105999999999997	1.07624012478379	7.14333333333333	1.74144519594903	0.0949800290808551	0.230536672886264	-4.9631467686516
DRAP1	-0.141500000000001	-1.10305138530989	7.885	-1.74136235502546	0.0949948208003014	0.230536672886264	-4.96327575487552
GSG1	-0.069	-1.04898932757495	4.15875	-1.74122860922141	0.095018706028441	0.230551402732109	-4.963483991944
MAN1B1	-0.103750000000002	-1.07456294915128	7.15958333333333	-1.74115001683404	0.095032743979465	0.230551402732109	-4.96360635159673
HRG	-0.0642500000000004	-1.0455412630028	4.64708333333333	-1.74095893673472	0.0950668815566338	0.230609114056877	-4.96390382466708
MYOZ1	-0.134500000000001	-1.09771230975825	6.81625	-1.74059886667135	0.0951312386379559	0.230659172491926	-4.96446431350858
SMIM8	-0.140750000000001	-1.10247810161824	5.61333333333333	-1.74055392143331	0.0951392745309561	0.230659172491926	-4.96453426955269
ACTN4	-0.130000000000003	-1.09429370126074	9.00208333333333	-1.73989711898554	0.0952567723358385	0.230893795057053	-4.96555640811226
ACSM1	-0.0974999999999993	-1.06991782890028	4.97291666666667	-1.73902633624137	0.0954127408567113	0.231069943905526	-4.96691109799931
YWHAE	-0.319500000000001	-1.24789798546329	8.33666666666667	-1.73891252753163	0.0954331415771017	0.231069943905526	-4.96708811383042
TMUB2	0.120499999999999	1.08711156140222	5.81208333333333	1.73873444337498	0.095465071430714	0.231103304377206	-4.96736508475134
GNGT1	-0.0522500000000012	-1.03688076319713	3.37625	-1.73860375342324	0.0954885094739295	0.23112866137384	-4.96756833063757
MAGEL2	-0.146750000000001	-1.10707272677675	5.23541666666667	-1.73843666820629	0.095518481827967	0.231157226856669	-4.96782816064725
TLK1	0.162750000000002	1.11941889133404	6.15083333333333	1.73842230668001	0.0955210584255354	0.231157226856669	-4.96785049300845
HIST1H4E	0.214249999999998	1.16010066721517	6.19041666666667	1.73807991295893	0.0955825047606616	0.231230588815744	-4.96838287817181
OR2S2	-0.104	-1.0747491728555	5.55791666666667	-1.73792618169917	0.0956101045057937	0.231247146282709	-4.96862188768911
TBKBP1	-0.140250000000002	-1.10209607802782	6.19125	-1.73726087408123	0.0957296272215659	0.231443619444007	-4.96965607130297
ENTPD6	0.1715	1.12622883967952	7.75666666666667	1.73724275900685	0.0957328833826422	0.231443619444007	-4.96968422596359
HEATR6	0.111	1.07997655983288	6.26791666666667	1.73716528043313	0.0957468111222404	0.231452179674212	-4.96980464154904
MKRN1	0.105499999999999	1.07586719300763	7.81083333333333	1.73678427365312	0.0958153270038091	0.231592681595171	-4.9703967348945
EHMT1	-0.141999999999999	-1.10343374004196	5.74958333333333	-1.73657882826537	0.0958522893013289	0.231656893980641	-4.97071596076532
ABCB11	-0.0905	-1.06473912897875	3.59041666666667	-1.73636482493047	0.095890804222139	0.231677051764638	-4.97104845361692
ZC3H13	-0.1465	-1.10688090231274	5.30916666666667	-1.73635917605554	0.0958918210485687	0.231677051764638	-4.97105722974245
C5orf42	-0.0980000000000008	-1.07028869842662	4.29708333333333	-1.73623789387846	0.0959136546812667	0.231692256539593	-4.97124564920931
QRICH1	-0.0930000000000009	-1.06658578083177	7.54333333333333	-1.73618268309946	0.0959235953196329	0.231692256539593	-4.9713314192986
PCBP2	-0.134000000000001	-1.09733193757924	5.92375	-1.73615095963312	0.0959293074915535	0.231692256539593	-4.97138070084732
GFPT1	0.21475	1.16050279714827	4.95125	1.73595871359574	0.0959639297922833	0.231715417766903	-4.97167933521614
LINC00663	-0.1265	-1.09164214583995	6.39875	-1.73592258625316	0.0959704372890818	0.231715417766903	-4.97173545250305
PDSS1	-0.111749999999999	-1.08053814282325	4.80916666666667	-1.73589087520375	0.095976149604117	0.231715417766903	-4.97178470914538
DNTT	-0.0997499999999993	-1.0715877544387	4.76625	-1.73586676944412	0.0959804921235252	0.231715417766903	-4.97182215206424
STAR	-0.11525	-1.08316272706168	4.84041666666667	-1.73552894796227	0.0960413664354679	0.23181214994384	-4.97234684071875
INADL	-0.0712500000000005	-1.05062658795171	3.84791666666667	-1.73530908145522	0.0960810033446898	0.231882703079143	-4.97268828541583
GUCA2B	-0.0932500000000012	-1.06677062207828	4.67041666666667	-1.73522079226646	0.096096923795583	0.231896009631468	-4.97282538605084
IPW	0.2635	1.200387332838	5.5675	1.73452523829657	0.0962224259453013	0.232022975580473	-4.97390529734596
SDHAP1	-0.138000000000005	-1.10037860936614	8.63541666666667	-1.73416926168229	0.0962867105894384	0.232102636527959	-4.97445785612482
CLPB	0.119999999999999	1.08673486252606	4.93416666666667	1.73404352156921	0.0963094263357484	0.232110375154119	-4.97465301348148
KIAA0226L	0.143	1.10419884716309	3.79125	1.73399443473412	0.096318295423263	0.232110375154119	-4.97472919672146
PIGA	0.137749999999999	1.10018794480378	4.4725	1.73397852396235	0.0963211703563317	0.232110375154119	-4.97475389003973
ENPEP	0.0677499999999989	1.04808084120995	3.39125	1.73370311136804	0.0963709465299386	0.232150653445013	-4.97518129958445
ATP2A2	0.1325	1.09619161168422	5.95625	1.73342806445611	0.0964206785064108	0.232197691751189	-4.97560809002055
FUT1	-0.123250000000001	-1.08918574049013	4.89208333333333	-1.7333746017971	0.0964303477747835	0.232197691751189	-4.97569104206881
MTMR9	-0.109499999999999	-1.07885426930709	7.28083333333333	-1.73276656991877	0.0965403747520328	0.232373536505078	-4.97663432021574
CCDC132	-0.0860000000000003	-1.06142320894979	4.38291666666667	-1.73274053548181	0.0965450882270794	0.232373536505078	-4.9766747034484
MYO15A	-0.108500000000002	-1.07810672362161	5.08333333333333	-1.73238152395445	0.096610106454616	0.232382857938104	-4.97723153587195
GAL3ST4	-0.141750000000001	-1.10324254611167	6.66416666666667	-1.73233264025246	0.0966189623493168	0.232382857938104	-4.9773073484479
TRIM24	-0.14675	-1.10707272677675	4.7225	-1.73225852439149	0.0966323906859252	0.232382857938104	-4.97742228987223
RAB1A	0.13325	1.09676162642917	9.21166666666667	1.73143470244381	0.0967817582045841	0.232676262462692	-4.97869964890021
ZNF112	0.176	1.12974721457012	4.06625	1.73141284701578	0.0967857235007266	0.232676262462692	-4.97873353004794
LOC100288570	-0.11275	-1.08128737442432	5.51291666666667	-1.73113247918966	0.0968366037667298	0.232713547459908	-4.97916813840982
GLI2	-0.0775000000000006	-1.05518795398198	3.975	-1.7311313512739	0.096836808503358	0.232713547459908	-4.9791698867247
DYNC1LI2	-0.27075	-1.20643484237873	10.1979166666667	-1.73107300400077	0.0968474000670995	0.232713547459908	-4.97926032616485
TMEM223	-0.11	-1.07922823650443	7.34833333333333	-1.73072013658872	0.0969114758268472	0.232802761518934	-4.9798072281846
YBX2	-0.109250000000001	-1.07866733430549	5.15125	-1.73042894514764	0.0969643793107361	0.23290473905154	-4.98025847585485
CSGALNACT1	0.355500000000002	1.27942892072268	6.50833333333333	1.73025543281797	0.096995914628794	0.232919197332376	-4.98052733341016
RFPL1S	-0.234999999999999	-1.17690673721877	4.53208333333333	-1.73019950720357	0.0970060807954584	0.232919197332376	-4.98061398583343
SELP	-0.127000000000001	-1.09202054574565	6.47333333333333	-1.73009053954388	0.0970258915620457	0.232919197332376	-4.98078281667733
ZNF440	-0.0802499999999999	-1.05720122370119	3.84208333333333	-1.72997032697837	0.097047750699176	0.2329292361945	-4.98096906059486
LTBP2	0.141750000000001	1.10324254611167	6.60333333333333	1.72972054367455	0.0970931840617611	0.232988091799292	-4.98135601537878
NLE1	-0.136750000000001	-1.09942561686501	5.47041666666667	-1.72961344663563	0.0971126696132839	0.233009757402046	-4.98152191298152
TEKT2	-0.0872500000000009	-1.06234326060508	4.9825	-1.72938814797722	0.0971536719976013	0.233057947370282	-4.98187088405063
LMO1	-0.0875000000000004	-1.06252736661515	5.34125	-1.72928635664074	0.0971722019685799	0.233077306401062	-4.98202853998032
SLC29A3	0.139749999999998	1.10171418681375	7.3675	1.7290768512986	0.0972103495456209	0.233102896363574	-4.98235300268032
ACIN1	0.0895000000000001	1.06400136377294	7.02666666666667	1.72906152463285	0.0972131407876238	0.233102896363574	-4.98237673804043
VILL	-0.132250000000001	-1.09600167261042	5.3525	-1.72905541357829	0.0972142537318444	0.233102896363574	-4.98238620176835
OR7E156P	-0.135500000000001	-1.09847344971136	6.48125	-1.72888323485456	0.0972456153551091	0.233153006989229	-4.98265283144653
ISOC1	-0.187250000000001	-1.1385913148208	6.91791666666667	-1.72879016095149	0.0972625719611261	0.23316857353521	-4.98279695385662
RBM26	0.13275	1.09638158367481	7.54625	1.72870986370769	0.0972772028846599	0.233178561949105	-4.98292128720079
ARF3	-0.211750000000002	-1.15809210673621	8.97	-1.72860114495005	0.0972970154678543	0.233200967588491	-4.98308962178242
HOXA4	-0.092500000000002	-1.06621619441651	5.84791666666667	-1.72830390254035	0.0973512015947803	0.233280656536885	-4.98354981554439
ITGB2	-0.133500000000002	-1.09695169720435	6.92625	-1.72794573680579	0.0974165279637333	0.233412095980201	-4.98410425120673
ART1	-0.121500000000002	-1.08786535092932	6.52291666666667	-1.72716066444811	0.0975598491264386	0.233680115885675	-4.98531922571036
LOC55338	-0.11675	-1.08428949951006	4.57916666666667	-1.72700824204234	0.0975876958561076	0.233721692472232	-4.98555506509873
ARGLU1	-0.154000000000003	-1.11265012058484	8.64	-1.7269311403818	0.0976017844814394	0.233728794254633	-4.98567435652494
PLA2G2F	-0.0834999999999999	-1.05958549540545	4.77625	-1.72687721416335	0.0976116393364276	0.233728794254633	-4.9857577885701
TAOK3	0.2175	1.16271700470412	7.0925	1.72679594770741	0.0976264921392798	0.233739241897451	-4.98588351635564
PXMP2	0.15075	1.11014644324048	6.85	1.72655483813302	0.0976705702736713	0.233794534043207	-4.98625651173738
RFX5	-0.0827500000000017	-1.05903480203566	7.28666666666667	-1.72629800285886	0.0977175419283273	0.233853619566403	-4.98665379096476
GZMK	0.147999999999998	1.10803234786492	6.51	1.72627825282785	0.0977211547351741	0.233853619566403	-4.98668433893849
TCP11L1	-0.0687500000000005	-1.04880756732502	6.915	-1.72607595175453	0.0977581675433089	0.233878596453463	-4.98699722879684
FGF13	-0.325	-1.25266443862413	6.07583333333333	-1.72553882001603	0.0978564985934576	0.23406358503199	-4.98782785012958
GFPT2	0.234750000000001	1.17670281249134	6.31916666666667	1.72512141937685	0.0979329689970214	0.234196581405019	-4.98847318278883
ARHGEF18	-0.185750000000002	-1.13740811298763	8.30125	-1.72512058745153	0.0979331214617407	0.234196581405019	-4.98847446888864
ISG15	0.563749999999999	1.47810627278115	7.24291666666667	1.72499675807114	0.0979558175943165	0.23420058835345	-4.98866589538259
IFT140	0.131749999999998	1.09562189319034	3.845	1.72487296798057	0.0979785110029158	0.234229713622784	-4.98885725064819
SPN	-0.0767500000000005	-1.05463954612565	6.89125	-1.72438776631606	0.0980675021636671	0.234408625624455	-4.98960717637382
IGSF6	0.193999999999999	1.14393097320381	4.13416666666667	1.72435023160945	0.0980743892966296	0.234408625624455	-4.98966518314777
FURIN	-0.123499999999999	-1.08937449835056	7.63	-1.72425879437268	0.0980911685701955	0.234423585290612	-4.98980648777129
ECHDC1	-0.15525	-1.1136145762106	7.32166666666667	-1.72416470997889	0.0981084361643886	0.234439708638185	-4.98995187726369
MYO1E	-0.122500000000001	-1.08861966312463	6.65916666666667	-1.72335108631361	0.0982578709895019	0.234746450011694	-4.99120892463251
PHKB	-0.133000000000002	-1.0965715885879	6.87416666666667	-1.72290670125316	0.0983395711165645	0.234866094661351	-4.99189530743946
HOXD4	-0.104000000000001	-1.0747491728555	5.64291666666667	-1.7223368005275	0.0984444319176305	0.235040959650762	-4.99277535966575
NSUN5P1	-0.149250000000002	-1.10899280076172	7.72958333333333	-1.72227291074368	0.098456193464756	0.23504385675757	-4.99287400568803
CHKA	0.186499999999999	1.13799956012927	8.69958333333333	1.72186876200754	0.0985306214105444	0.235174247209331	-4.99349794775583
RPL7	0.160999999999996	1.11806185096586	10.3045833333333	1.72180282161581	0.0985427695224775	0.235174247209331	-4.99359973872358
RAB6C	-0.107000000000001	-1.07698637619305	9.37875	-1.72158271081733	0.0985833294772256	0.235174247209331	-4.99393949812728
ZYX	0.191749999999998	1.14214831047886	6.61916666666667	1.72134249086809	0.0986276111730291	0.235251451484544	-4.99431025978073
STK32B	-0.1095	-1.07885426930709	6.2825	-1.72112957676287	0.0986668735116496	0.235306500287574	-4.99463884381781
CYP4A11	-0.10025	-1.07195920281744	7.45416666666667	-1.7210391892795	0.0986835454004851	0.23530930360182	-4.99477832674699
PHF20L1	-0.0882500000000022	-1.06307987610294	5.1575	-1.7209072606672	0.0987078838162035	0.23533128480725	-4.99498190449534
SGPL1	-0.0749999999999993	-1.05336103595484	4.47916666666667	-1.72087473017889	0.0987138858813159	0.23533128480725	-4.99503210013861
GABRA2	0.142999999999999	1.10419884716309	3.9125	1.7207288136083	0.0987408121623526	0.235370294973653	-4.99525724541196
ZKSCAN8	-0.102	-1.07326028639345	4.08333333333333	-1.72028881240788	0.0988220443218428	0.235516944334696	-4.9959360668106
ATP5SL	0.0932499999999976	1.06677062207828	6.96333333333333	1.71993151517292	0.0988880496703717	0.235583482459615	-4.99648719716921
ECH1	0.0882499999999986	1.06307987610293	8.2975	1.71989354616248	0.0988950660847542	0.235583482459615	-4.99654575915334
KLHL22	-0.0792500000000005	-1.05646868156278	3.69708333333333	-1.71985156760997	0.0989028239282638	0.235583482459615	-4.99661050415421
HLA-DPA1	0.743749999999999	1.6745227771884	6.74	1.71972943231518	0.0989253980781142	0.235583482459615	-4.99679887084739
SLC43A3	0.1515	1.11072371443555	7.18166666666667	1.71948751074904	0.0989701251527259	0.235664810726458	-4.99717195116921
SCAMP2	-0.0755000000000017	-1.05372616633955	8.485	-1.71884252782811	0.0990894553313497	0.235873339723156	-4.9981664179116
POMC	-0.122750000000002	-1.08880832288283	5.61708333333333	-1.71802176171269	0.0992414846467487	0.236209998118297	-4.99943150303138
HOMER3	-0.136750000000001	-1.09942561686501	7.3675	-1.71790232883978	0.099263623552838	0.236237458467146	-4.99961555194401
DKK3	0.452499999999999	1.36840947631511	8.42125	1.71744888541162	0.0993477152296054	0.236387094336497	-5.00031422991341
PTPRB	-0.149000000000001	-1.10880064360307	5.05291666666667	-1.71708435565736	0.0994153616777931	0.236497545026824	-5.00087580487803
UGT2B28	-0.114249999999999	-1.08241219601561	5.46291666666667	-1.71687746626192	0.0994537719419907	0.236563663555015	-5.00119448696621
ATP1A2	0.423500000000001	1.34117732768471	9.79875	1.71667001747898	0.0994922987316332	0.236614421384026	-5.00151400118123
ZNF518A	-0.080000000000001	-1.05701804056138	6.75458333333333	-1.71611889165723	0.0995947138863286	0.236823072193903	-5.0023627057907
GEMIN8	-0.0947499999999994	-1.06788034245147	4.84791666666667	-1.71584448626721	0.099645739784329	0.236893846112686	-5.00278519773651
SOHLH2	-0.0795000000000003	-1.05665176949768	4.22458333333333	-1.71562828177084	0.0996859588361319	0.23693890354619	-5.00311804344124
GBX1	-0.105500000000001	-1.07586719300763	6.35708333333333	-1.71492657495213	0.0998165876922215	0.237224085275786	-5.00419809606641
HIRIP3	-0.10775	-1.07754640430127	7.49	-1.71462884556108	0.0998720565787811	0.237276412756818	-5.00465625269015
GINS3	-0.0747500000000008	-1.0531785182112	4.31	-1.71442786426734	0.0999095154909979	0.237276412756818	-5.00496549542054
ISYNA1	-0.11125	-1.08016372172564	5.93625	-1.71442590628424	0.0999098804788094	0.237276412756818	-5.00496850796249
OR1A2	-0.113250000000001	-1.08166218501778	4.78291666666667	-1.71434255954861	0.0999254182026376	0.237276412756818	-5.00509674234297
GPR52	-0.106250000000002	-1.07642663914559	5.85291666666667	-1.71424241202085	0.099944090692559	0.237276412756818	-5.00525081951655
ETV5	-0.0692499999999994	-1.04917111932426	6.115	-1.71423706011141	0.0999450886386704	0.237276412756818	-5.00525905324583
RNASEL	-0.0845000000000029	-1.0603201987035	6.66666666666667	-1.71395732868948	0.0999972606727048	0.237374982376679	-5.00568938302624
GOLPH3	0.12025	1.0869231956449	8.34041666666667	1.71382712623458	0.100021552313534	0.237407355155782	-5.00588966391726
CD177	-0.148	-1.10803234786493	6.07375	-1.71371035945555	0.100043341550329	0.237433782060494	-5.00606926777345
ZNF451	-0.246499999999999	-1.18632557728703	7.75458333333333	-1.71304870288545	0.100166886036495	0.237676362639891	-5.00708681216766
MYL9	0.335249999999999	1.2615960078195	5.96833333333333	1.7127973965979	0.100213843902031	0.237737153589797	-5.00747321061377
TSPAN8	-0.417000000000001	-1.33514830329591	5.84416666666667	-1.71257212249844	0.100255953421137	0.237803890463088	-5.00781954606656
TMEM120B	-0.0845000000000011	-1.0603201987035	5.10291666666667	-1.71206157247247	0.100351444004349	0.237916672280983	-5.00860433422455
PHACTR2	0.215249999999999	1.16090506647315	5.87208333333333	1.71194095067191	0.100374015753331	0.237939807769305	-5.00878972091635
KLHL11	-0.105500000000002	-1.07586719300763	5.785	-1.71164504252941	0.10042940680656	0.238045790008571	-5.00924446717971
SORBS2	-0.109000000000002	-1.07848043169445	5.03875	-1.71065835889271	0.100614291871888	0.238347447747692	-5.01076034889901
HAND1	-0.150250000000002	-1.10976176246586	5.44625	-1.71062670318157	0.10062022831256	0.238347447747692	-5.0108089717371
PREP	0.0749999999999993	1.05336103595484	4.71833333333333	1.71061680535798	0.100622084526604	0.238347447747692	-5.01082417454795
NRGN	-0.620500000000003	-1.53740791394761	8.36	-1.7105769548076	0.10062955829739	0.238347447747692	-5.01088538331923
MDM1	-0.0710000000000002	-1.05044454401075	3.67291666666667	-1.71051524454444	0.100641132678234	0.238347447747692	-5.01098016553199
ADRB1	-0.0730000000000013	-1.05190177920387	4.35041666666667	-1.7105093166464	0.1006422445747	0.238347447747692	-5.01098927018882
PSMA6	0.133499999999998	1.09695169720435	8.78833333333333	1.71042783659147	0.100657528854887	0.238358311952545	-5.01111441292744
FJX1	0.1225	1.08861966312463	5.88166666666667	1.71025365868492	0.100690208297462	0.238410361437929	-5.01138191213624
AP1G2	-0.107750000000002	-1.07754640430127	5.61583333333333	-1.70968997981991	0.10079602810846	0.238610208683822	-5.01224745640983
DNAJC28	-0.0510000000000006	-1.03598276356002	3.5575	-1.7096069863492	0.100811616503872	0.238611631094571	-5.0123748766535
CFD	0.50475	1.41887746216779	5.77375	1.70957276146453	0.100818045449688	0.238611631094571	-5.01242742088814
ATP6V0A2	-0.1025	-1.07363231452805	3.94416666666667	-1.7092181909032	0.100884669965213	0.238721221261503	-5.01297173280651
SPTA1	-0.0937500000000004	-1.06714040067682	3.695	-1.70894924296167	0.100935230756849	0.238721221261503	-5.01338454506643
GPR31	-0.119	-1.08598185632229	5.51041666666667	-1.70887041189822	0.100950054658132	0.238721221261503	-5.01350553460599
MAPKAP1	0.126749999999998	1.09183132939987	6.59208333333333	1.70820468429908	0.10107531612408	0.238916014553184	-5.01452711924489
SMARCA5	0.145500000000001	1.1061139367768	7.33916666666667	1.70721227935595	0.101262289316258	0.239256451366151	-5.01604943534696
CNTFR	-0.117000000000001	-1.08447740884306	6.09083333333333	-1.70653834329695	0.101389429016342	0.239499315630446	-5.0170828433659
NARFL	-0.119750000000001	-1.08654656204003	7.28125	-1.7064747554501	0.101401432014198	0.239499315630446	-5.01718033226454
GOLT1B	0.218749999999999	1.16372485877758	5.2425	1.70606050313299	0.10147965682899	0.239637733662938	-5.01781536961586
VPS53	-0.117000000000001	-1.08447740884306	4.79375	-1.70597571940309	0.101495673171528	0.239637733662938	-5.01794532612591
GLRX2	0.142499999999997	1.10381622731104	7.20625	1.70595841564611	0.101498942256914	0.239637733662938	-5.01797184871661
CSF2RB	0.178249999999998	1.13151052169017	5.20541666666667	1.70571784708547	0.101544400558404	0.239719660731318	-5.01834056233785
IL2	-0.052750000000001	-1.03724018096468	3.47375	-1.70513731188328	0.101654170792189	0.239923175175412	-5.01923017003905
CKAP2	-0.0905000000000005	-1.06473912897875	5.38791666666667	-1.70510008149056	0.101661213919373	0.239923175175412	-5.01928721366605
FLT4	-0.0795000000000012	-1.05665176949768	4.35875	-1.70497065048187	0.10168570248849	0.239951552319287	-5.01948551769392
FRMPD4	-0.138500000000001	-1.10076003762412	5.42041666666667	-1.70419029419507	0.101833453349015	0.240198458873303	-5.02068087310418
NOL11	0.182249999999998	1.13465208812504	7.03125	1.70397714863142	0.101873841501932	0.240242862756646	-5.02100729786898
PRPF3	-0.142000000000001	-1.10343374004196	6.33208333333333	-1.70389085439809	0.101890196937588	0.240256006175691	-5.02113944545583
BICD2	0.124999999999997	1.09050773266526	7.06125	1.70350556194934	0.101963249001749	0.240351959960434	-5.02172940433738
CH25H	0.729999999999999	1.65863909162888	6.155	1.70291702521468	0.102074922295267	0.240528877996001	-5.02263037231269
FLII	0.154249999999999	1.11284294486481	6.69416666666667	1.70290520447268	0.102077166312527	0.240528877996001	-5.02264846577348
KLK5	-0.11725	-1.0846653507411	4.66583333333333	-1.70277956090614	0.102101020729698	0.240528877996001	-5.02284077657504
GALT	-0.116500000000001	-1.08410162273644	6.77666666666667	-1.70277277645556	0.102102308945462	0.240528877996001	-5.02285116058548
OASL	-0.0837500000000002	-1.05976912348983	6.23583333333333	-1.70271371723851	0.102113523555321	0.240528877996001	-5.02294155293165
RPUSD2	-0.0822500000000002	-1.0586678321368	5.33083333333333	-1.70249706212254	0.102154672612904	0.240599574023183	-5.02327313105891
CD96	-0.0695000000000001	-1.04935294257841	4.03583333333333	-1.70199349496085	0.102250368896	0.240774064261817	-5.02404368608215
ANGPTL7	-0.0982500000000002	-1.07047418139546	4.73458333333333	-1.70174176061904	0.102298236183628	0.240835879226602	-5.02442882249808
ARAP3	-0.122750000000002	-1.08880832288283	6.51541666666667	-1.70143049193067	0.102357450209447	0.240949827067093	-5.02490498180274
RLF	0.183749999999999	1.13583242297174	6.55291666666667	1.70131618628213	0.102379202378166	0.240975574795888	-5.02507982258377
KLHDC3	-0.135249999999997	-1.09828311525941	7.98041666666667	-1.70121152488168	0.102399122701507	0.240997005825694	-5.02523990369126
PSG2	-0.0915000000000017	-1.0654774057417	5.29791666666667	-1.70114046088284	0.102412650267043	0.24100338852049	-5.0253485927729
PDE12	-0.0665000000000009	-1.0471731416475	3.78625	-1.70092086409897	0.1024544617421	0.241050907610534	-5.0256844337601
INSL6	-0.0992500000000005	-1.07121643477186	4.36833333333333	-1.70092077573201	0.102454478570182	0.241050907610534	-5.02568456889765
FGFBP1	-0.105500000000002	-1.07586719300763	6.11416666666667	-1.70061271647891	0.102513157807504	0.241140457526455	-5.02615564396255
KIAA1654	-0.128000000000001	-1.09277773910095	5.72083333333333	-1.70060733228333	0.102514183644397	0.241140457526455	-5.02616387673063
STK11	-0.105	-1.07549439045738	7.35	-1.7004530608436	0.102543580282428	0.241184146024207	-5.02639975878146
SLC13A3	-0.169750000000001	-1.12486354380048	7.8225	-1.7002732174086	0.102577858724207	0.241224347809818	-5.02667471978772
ZNF93	-0.112	-1.08072540203935	5.89458333333333	-1.700235960617	0.102584961142262	0.241224347809818	-5.02673167856121
SDHA	-0.1595	-1.11689998295015	8.7475	-1.70013444898796	0.102604314844947	0.241225147466761	-5.02688686627323
CBFA2T2	-0.133250000000001	-1.09676162642917	6.2225	-1.69967251435005	0.102692424115536	0.241406824197329	-5.02759296699453
DAZ1	-0.0545	-1.03849912455161	3.16666666666667	-1.69952413303096	0.1027207399335	0.241446411895792	-5.02781974729377
POU3F4	-0.103	-1.07400447162012	4.38833333333333	-1.69908872675248	0.102803867350522	0.241528871077389	-5.02848511749395
POLE	-0.102500000000001	-1.07363231452805	7.13333333333333	-1.69903232669333	0.102814639376076	0.241528871077389	-5.02857129617053
TAAR2	-0.13475	-1.09790254528857	4.97541666666667	-1.69898519265437	0.102823642389206	0.241528871077389	-5.02864331477926
ABCA5	-0.146249999999999	-1.1066891110865	5.80708333333333	-1.69888964846547	0.102841894214525	0.241528871077389	-5.02878929711397
GYS2	-0.0780000000000007	-1.05555371763797	3.82208333333333	-1.69882364357373	0.10285450474626	0.24153256600732	-5.02889014254999
ECE1	-0.114000000000001	-1.08222464452572	6.9875	-1.69864103697596	0.102889399389688	0.24153256600732	-5.02916912193682
PI15	-0.126	-1.09126387705494	4.72166666666667	-1.69863707622098	0.102890156369114	0.24153256600732	-5.0291751727711
GEMIN6	0.0832499999999978	1.05940189913863	5.70916666666667	1.6985977947516	0.102897664098528	0.24153256600732	-5.0292351823735
KRTAP4-7	-0.0655000000000006	-1.04644754803744	3.66833333333333	-1.69842180147609	0.10293130677787	0.241584863055516	-5.02950403104924
HYPK	0.169499999999997	1.12466863668991	7.70041666666667	1.69836782352188	0.102941627012167	0.241584863055516	-5.02958648388591
KALRN	-0.0972500000000007	-1.06973244233163	4.86708333333333	-1.69816244095332	0.102980902844604	0.241617013643698	-5.0299001930593
PRSS12	-0.104750000000001	-1.07530803762797	4.25041666666667	-1.69812608810679	0.102987856015251	0.241617013643698	-5.02995571674031
GCC1	0.104999999999999	1.07549439045738	7.44916666666667	1.69798372356636	0.103015089762101	0.241644474427099	-5.03017314903686
LECT2	-0.0972500000000007	-1.06973244233163	4.31958333333333	-1.69795121348307	0.103021309662513	0.241644474427099	-5.03022279947406
GVINP1	-0.0777500000000009	-1.05537081996447	5.1525	-1.69785038413552	0.103040602579206	0.241644474427099	-5.03037678461507
POP7	-0.110000000000001	-1.07922823650443	7.15916666666667	-1.6978381777541	0.103042938383804	0.241644474427099	-5.03039542554859
TMEM212	-0.0964999999999998	-1.06917647533699	5.5325	-1.69732612100854	0.103140965646692	0.241823457229085	-5.03117731823433
GLB1L	-0.0867500000000012	-1.06197514428052	6.07333333333333	-1.69666569920866	0.103267512365887	0.24204375492259	-5.03218549080513
LAPTM5	0.709249999999999	1.63495394836044	9.26916666666667	1.69643285666864	0.103312159851972	0.242122934158761	-5.03254086648942
PPAT	-0.0660000000000007	-1.04681028197458	4.80125	-1.69611911385521	0.103372345812131	0.242197358601034	-5.03301965667889
PCNX	-0.0912499999999996	-1.06529278857309	4.2825	-1.69520918840113	0.103547066843644	0.24244397294073	-5.03440787092437
MGRN1	-0.16075	-1.11786812239673	7.95625	-1.69462654251222	0.103659076036473	0.242578785057838	-5.03529647432296
ERV3-2	0.132749999999999	1.09638158367481	4.55916666666667	1.69426680759832	0.10372828354941	0.24270634727711	-5.03584499468892
SPINK5	-0.0825000000000014	-1.05885130118847	6.09208333333333	-1.69402451004377	0.103774919963109	0.24270634727711	-5.03621439706978
HMG20B	-0.0699999999999994	-1.04971668362307	4.88666666666667	-1.69401455835183	0.103776835802586	0.24270634727711	-5.03622956836449
LY6E	0.196999999999999	1.14631218572838	7.44083333333333	1.69400363848902	0.103778938062931	0.24270634727711	-5.03624621555079
NPRL2	-0.0845000000000029	-1.0603201987035	6.29	-1.69361013725106	0.103854717857321	0.242781648973425	-5.03684604774414
CBR4	-0.137250000000001	-1.09980671478371	6.54416666666667	-1.6935396077418	0.103868305261674	0.242787941481787	-5.03695354778722
PRO2964	-0.0962500000000017	-1.068991217224	3.79583333333333	-1.69319180509089	0.103935330944322	0.242919129371966	-5.03748361297497
KRT37	-0.109249999999999	-1.07866733430549	4.56958333333333	-1.69312727764591	0.103947770173782	0.242922722892752	-5.0375819461517
PEX12	0.120750000000001	1.08729995980366	6.04125	1.69294936436412	0.103982073803641	0.242951929387286	-5.03785305268346
GUCY2C	-0.0627499999999994	-1.04445475696421	3.9525	-1.6927446607549	0.104021554763946	0.243018694150242	-5.03816495546245
TCAF1	0.10025	1.07195920281744	5.71208333333333	1.69261965156056	0.104045671393372	0.243049554005505	-5.03835541514891
TREML2	-0.10525	-1.07568077558207	6.20375	-1.69220922052422	0.104124884572628	0.243158122294264	-5.03898065736434
DOCK10	-0.202250000000003	-1.15049124101794	8.69083333333333	-1.69198490038625	0.104168199933612	0.243233783833247	-5.03932233260199
GABARAPL3	-0.104250000000002	-1.07493542883263	5.58458333333333	-1.69168286321276	0.104226546260286	0.2432935397358	-5.03978232801566
WHAMMP3	-0.0697500000000009	-1.04953479734286	3.82333333333333	-1.69155357291363	0.104251530497333	0.243300885428579	-5.03997921468447
C11orf21	-0.076500000000002	-1.05445680685228	5.57333333333333	-1.69143225937316	0.104274977905781	0.243330121758772	-5.04016394357252
SCRG1	-0.248250000000001	-1.18776547231322	9.64333333333333	-1.69133221955528	0.104294316901134	0.243349765812354	-5.04031627043425
CCT7	0.130249999999998	1.09448334434002	8.6725	1.69117665918048	0.104324394773442	0.243394460133662	-5.04055312254004
CBLB	0.176249999999999	1.12994300180744	5.75958333333333	1.69081211649356	0.104394908516549	0.243482493874217	-5.04110809968991
AQP3	-0.118000000000002	-1.08522937188181	6.68125	-1.69007361741749	0.104537880578802	0.243722055560259	-5.04223210220691
UNC119B	0.175249999999998	1.12916005638109	6.94541666666667	1.68930174811267	0.104687490178909	0.244011646826006	-5.04340648920363
KNOP1	-0.177000000000001	-1.13053056712459	7.23208333333333	-1.68918377590103	0.104710372412269	0.24402917378816	-5.04358594556005
NDUFV2	-0.1525	-1.11149387633353	8.63	-1.68884842388421	0.104775441386487	0.244140035597103	-5.04409602172291
CRYBA1	-0.0912500000000014	-1.06529278857309	3.84833333333333	-1.68856448149489	0.104830562006953	0.244242933207961	-5.04452784179252
KRT4	-0.0872500000000009	-1.06234326060508	4.4325	-1.68816364787863	0.104908416035447	0.244338319289629	-5.04513733474371
DAZ3	-0.0900000000000007	-1.06437018245336	4.70083333333333	-1.68814617123825	0.104911811641229	0.244338319289629	-5.04516390654076
S100A2	-0.134250000000002	-1.09752210719038	5.3625	-1.68810590924401	0.104919634657742	0.244338319289629	-5.04522512078903
IFT74	0.0470000000000002	1.03311438768413	3.16458333333333	1.68752490747128	0.105032579874781	0.244443333957606	-5.04610834900297
CDKAL1	-0.0557500000000002	-1.03939930539417	3.23458333333333	-1.68679304520786	0.105174998374444	0.244687250864245	-5.04722057811784
AKAP3	-0.134750000000002	-1.09790254528857	6.05041666666667	-1.68643061770609	0.105245586293208	0.244799163431064	-5.04777123004105
ATP5E	0.132999999999999	1.09657158858789	9.78083333333333	1.68637685892899	0.105256059993404	0.244799163431064	-5.04785290030665
THTPA	-0.129750000000001	-1.09410409104126	8.35333333333333	-1.68551958530052	0.105423199842386	0.245071728926017	-5.04915499729543
SCAND1	-0.129750000000001	-1.09410409104126	6.9075	-1.68549637500542	0.105427728197665	0.245071728926017	-5.04919024386279
OGDH	0.109999999999999	1.07922823650443	7.57791666666667	1.68546509328965	0.105433831556698	0.245071728926017	-5.04923774689167
KLRB1	-0.11975	-1.08654656204003	5.60791666666667	-1.68538099325812	0.10545024175123	0.245071728926017	-5.04936545409621
OR2F1	-0.0707500000000003	-1.05026253161288	4.13375	-1.68470419758476	0.105582381585729	0.245276502176271	-5.05039299940971
KIT	-0.22925	-1.17222539725783	6.93583333333333	-1.68461267021226	0.105600262439191	0.245292468251067	-5.05053193637551
KIAA0556	0.160999999999999	1.11806185096586	6.81	1.68444019797944	0.105633963698733	0.245319605325573	-5.05079373036779
UPK1A	-0.10875	-1.07829356146836	5.06708333333333	-1.68427622007389	0.105666013591923	0.245354186566625	-5.0510426116706
AK1	0.261999999999998	1.19913991379111	7.84958333333333	1.68394430711218	0.105730911982023	0.245365747937452	-5.05154632296035
IL3	-0.0787499999999999	-1.05610260085941	3.89208333333333	-1.68367130586992	0.105784316721361	0.245464118452784	-5.05196057222095
NAB1	0.0724999999999998	1.05153728099401	3.30458333333333	1.68344685727031	0.105828240634001	0.24551490744898	-5.05230110927502
SH2D3A	-0.0745000000000013	-1.05299603209275	6.15791666666667	-1.68302940146086	0.105909976488292	0.245674980630041	-5.05293438655411
HOXB3	-0.102250000000003	-1.07344628434387	5.65666666666667	-1.68298185117189	0.105919289992945	0.245674980630041	-5.05300651226864
MRPL46	-0.082250000000001	-1.0586678321368	7.165	-1.68284274497477	0.105946540201141	0.245712609835764	-5.05321750369402
DNAJC6	-0.1645	-1.12077757880122	10.1491666666667	-1.68277120265812	0.105960557291026	0.245719543981261	-5.05332601132692
GCLC	-0.180750000000003	-1.13347297985924	8.4925	-1.68254913420621	0.106004076540534	0.24576565380523	-5.05366279794616
EZH2	0.128499999999998	1.0931565326415	3.53291666666667	1.68247570974493	0.106018469019507	0.24576565380523	-5.05377414512389
OCA2	-0.127750000000003	-1.09258839155493	6.78	-1.68237448200382	0.106038314136453	0.24576565380523	-5.05392764942249
FOXG1	-0.141500000000001	-1.10305138530989	6.32166666666667	-1.6823321359765	0.10604661676333	0.24576565380523	-5.05399186188486
FXYD1	0.3315	1.25832099709992	7.76375	1.68224420463567	0.106063858887174	0.245780050705377	-5.05412519478607
ACSL6	-0.0677500000000002	-1.04808084120995	4.62333333333333	-1.68192316068372	0.106126831303727	0.24584638095646	-5.05461195744638
SKP2	-0.151250000000001	-1.1105312573584	6.40791666666667	-1.68145867948133	0.106217994715464	0.245983743114185	-5.0553160704822
VASP	0.100249999999999	1.07195920281744	6.32416666666667	1.68123820359717	0.106261290529142	0.246058436751624	-5.05565024000992
RPRM	-0.191000000000002	-1.14155470712678	6.59583333333333	-1.68102383603533	0.106303401125819	0.246130370665691	-5.05597511877694
HIST1H3F	-0.0682499999999995	-1.04844414130146	3.43291666666667	-1.68068148703743	0.106370681783061	0.246203860665701	-5.05649388970035
SNTG2	-0.0642499999999999	-1.0455412630028	4.01208333333333	-1.68052506369393	0.106401435094498	0.246203860665701	-5.05673089508928
AES	-0.148000000000001	-1.10803234786493	7.595	-1.68007776469497	0.106489416922619	0.246356278788074	-5.05740852747808
SF3A2	-0.133750000000001	-1.09714180091914	6.68083333333333	-1.67994701499634	0.106515146446006	0.24636536786435	-5.05760657939707
DGKI	-0.0925000000000011	-1.06621619441651	4.47708333333333	-1.67994543116293	0.106515458152185	0.24636536786435	-5.05760897842116
INPP5B	0.119250000000002	1.0861700589438	6.88083333333333	1.67972374982116	0.10655909373136	0.246440714646175	-5.05794474069005
STK17B	-0.07125	-1.05062658795171	4.15708333333333	-1.67964485098448	0.106574627759899	0.246451061682631	-5.05806423390495
DCAKD	-0.0967499999999992	-1.06936176555555	5.34708333333333	-1.67946537093402	0.106609971887592	0.246481635564557	-5.05833604235142
MCF2L-AS1	-0.0809999999999995	-1.05775096361843	4.30416666666667	-1.67939988281418	0.106622870608319	0.246481940900597	-5.05843521336399
POLR2D	-0.0682500000000008	-1.04844414130146	4.20708333333333	-1.67935238455065	0.10663222682232	0.246481940900597	-5.05850713981614
XRCC6	-0.0745000000000005	-1.05299603209275	9.22666666666667	-1.67911795395621	0.106678415152129	0.246537557024985	-5.05886211414545
ERLIN2	0.27175	1.20727136917286	5.52708333333333	1.67847093113827	0.106805981548505	0.246806770387362	-5.05984163551487
CUTA	-0.0637500000000024	-1.04517896879793	9.63458333333333	-1.67802876049775	0.106893233592786	0.246982779360022	-5.06051086491929
LY6H	0.61275	1.52917126973367	6.10333333333333	1.67796011377572	0.106906784817341	0.246988479635544	-5.06061475011955
TRMU	-0.134	-1.09733193757924	6.27625	-1.67734971102349	0.107027345368164	0.247150218714247	-5.06153834652022
LY6G6C	-0.0869999999999997	-1.06215918649537	5.93625	-1.67734445444075	0.107028384093496	0.247150218714247	-5.06154629908964
ASIC2	-0.143250000000002	-1.10439020682209	6.11583333333333	-1.67732489464754	0.107032249274895	0.247150218714247	-5.06157589050462
IMPG2	-0.0785000000000009	-1.05591960807994	4.34125	-1.6772537109257	0.107046316778671	0.247157090123212	-5.06168357992923
IL18	0.0964999999999994	1.06917647533699	3.68958333333333	1.67662905967622	0.107169828897557	0.247365371589421	-5.06262842395305
GATA3	-0.0680000000000005	-1.04826247551693	3.52791666666667	-1.67645503830674	0.107204259522098	0.247393591024328	-5.06289159910563
XAB2	-0.112750000000001	-1.08128737442432	5.55125	-1.67597441068944	0.107299401598201	0.247587508109425	-5.06361834946861
MAP4K4	-0.217500000000003	-1.16271700470412	9.82958333333333	-1.67589153745812	0.107315813876297	0.247599739139109	-5.06374364459672
HP1BP3	0.1335	1.09695169720435	8.22458333333333	1.67570384834101	0.107352991809364	0.247659873329336	-5.06402739194393
TXNRD3	-0.115250000000001	-1.08316272706168	6.085	-1.67549420905855	0.107394530543216	0.247707054010233	-5.06434429428194
MICAL1	0.248250000000001	1.18776547231322	5.98791666666667	1.67544063546289	0.107405147998441	0.247707054010233	-5.06442527415882
YTHDC1	-0.155250000000001	-1.1136145762106	9.22375	-1.67543233835458	0.107406792435797	0.247707054010233	-5.06443781558295
ARL2	-0.131500000000003	-1.09543205283268	8.67875	-1.67533742999585	0.107425604218518	0.247724799627574	-5.06458127008489
H2AFV	0.15175	1.11091620486585	7.86333333333333	1.67505556994027	0.107481488090006	0.247802379628515	-5.06500726593143
AQP2	-0.0697500000000018	-1.04953479734286	7.16333333333333	-1.67499478858981	0.107493542312383	0.247804531693238	-5.06509912197087
SPX	-0.0970000000000022	-1.06954708788525	6.88041666666667	-1.67486127442455	0.107520024991537	0.24783994174888	-5.06530088666445
TSHB	-0.0957500000000007	-1.06862079729246	5.75166666666667	-1.67475564230403	0.107540981139594	0.247840557496827	-5.06546050756923
BMI1	0.186499999999999	1.13799956012927	8.1975	1.67469174468227	0.107553659336459	0.247840557496827	-5.06555705959911
VPS35	0.116249999999999	1.08391377851656	9.33916666666667	1.67440691389424	0.107610189164949	0.247945180970174	-5.0659874162879
PRSS22	-0.0872500000000018	-1.06234326060508	6.08083333333333	-1.67425815241908	0.107639723543356	0.247987588887159	-5.066212160475
ADGRG3	-0.104000000000001	-1.0747491728555	6.08458333333333	-1.67417012228063	0.107657203840491	0.248002219908783	-5.0663451463586
NCBP2	0.180499999999999	1.13327658097634	6.59041666666667	1.67385747964358	0.107719305199593	0.248058144426357	-5.06681740730092
SMAD9	-0.0725000000000007	-1.05153728099401	4.97041666666667	-1.67324502526111	0.107841046907588	0.24829738047549	-5.06774234912266
IL2RB	-0.125500000000001	-1.09088573934518	6.34958333333333	-1.67313808840827	0.107862315374204	0.248320691546998	-5.06790382052005
FBXL6	-0.110000000000001	-1.07922823650443	5.33166666666667	-1.67266387035456	0.107956674360689	0.248512249460665	-5.06861977882215
ANKRD27	0.160000000000002	1.11728713807222	6.33416666666667	1.67256512591484	0.107976331097746	0.248531823763151	-5.06876883999985
SLC7A7	0.259000000000001	1.19664896323072	7.33458333333333	1.67247909615034	0.107993459227371	0.248545574464317	-5.06889870197555
ENDOU	-0.10425	-1.07493542883263	4.88208333333333	-1.67238888519743	0.10801142227496	0.248561243679948	-5.06903486988647
FAM49A	0.163499999999999	1.12000098416073	5.94041666666667	1.67188784453431	0.108111236736423	0.248765250743259	-5.06979105628202
HTRA1	-0.272250000000001	-1.20768985005874	10.475	-1.67167568982907	0.108153524435129	0.248836859575423	-5.07011119383503
MAGEA11	-0.0650000000000008	-1.04608493979253	3.7425	-1.67135736660534	0.108217000334402	0.248880304971459	-5.07059147854071
ZNF835	-0.0904999999999987	-1.06473912897875	6.20916666666667	-1.6713569489157	0.108217083645311	0.248880304971459	-5.07059210870236
QSOX1	-0.121500000000003	-1.08786535092932	7.47333333333333	-1.67098499158688	0.10829129443096	0.248930735753872	-5.07115322619344
ALPP	-0.132	-1.09581176644769	4.98875	-1.67095936056237	0.108296409766282	0.248930735753872	-5.07119188838952
MRPL57	-0.080750000000001	-1.05756768522421	5.23291666666667	-1.67091111123955	0.10830603972238	0.248930735753872	-5.07126466709344
TAT	-0.0672500000000005	-1.04771766700684	3.89958333333333	-1.66976238840436	0.108535523731577	0.249283315564375	-5.07299690473109
PKDREJ	-0.0835000000000017	-1.05958549540545	6.16291666666667	-1.66975124450669	0.108537751990556	0.249283315564375	-5.07301370484195
SURF2	-0.12825	-1.09296711946125	5.43916666666667	-1.66955051835414	0.108577894451974	0.249324116042183	-5.07331629693734
EXOSC8	-0.197750000000002	-1.14690826294811	5.56625	-1.66885078225643	0.108717929942725	0.249574790305946	-5.07437091902918
SSTR4	-0.113	-1.08147476348362	6.26875	-1.6687160822323	0.108744904414735	0.249604728581947	-5.07457389558163
PRIM2	-0.0685000000000011	-1.04862583856901	3.45458333333333	-1.66864323341517	0.108759495170258	0.249612507042832	-5.07468366458159
DNAL4	-0.081999999999999	-1.05848439487513	6.89416666666667	-1.66824069270892	0.108840149075606	0.249720453238441	-5.07529014797039
ARL14	-0.0550000000000006	-1.03885910329766	3.38	-1.66782396224671	0.108923699197248	0.249886419150858	-5.07591789033849
LINC01558	-0.0787500000000003	-1.05610260085941	5.04208333333333	-1.66757653496604	0.108973331373549	0.249948815542644	-5.07629054498362
HLA-DMB	0.402	1.32133840565827	7.3375	1.66734260895159	0.109020272824605	0.250030747154247	-5.07664282559008
GPR137B	0.34125	1.2668537637322	6.91583333333333	1.66721938145785	0.109045007486548	0.25006173734926	-5.07682838443324
IL1B	0.1355	1.09847344971135	6.01208333333333	1.66688106391734	0.109112940116232	0.250191772443918	-5.07733777605809
G6PC2	-0.101000000000001	-1.07251661681794	6.32791666666667	-1.66680750034688	0.10912771606926	0.250199907106834	-5.07744852723587
TSPAN7	-0.331500000000002	-1.25832099709992	8.27375	-1.66636247453228	0.10921713977109	0.250340953735377	-5.0781184399211
SCGN	-0.0862500000000006	-1.06160715551326	6.88166666666667	-1.66634288916871	0.109221076682111	0.250340953735377	-5.0781479192465
CHGB	-0.371000000000002	-1.29324893188749	6.30458333333333	-1.66626653379345	0.109236426240944	0.250346116006064	-5.0782628445853
ZNF205-AS1	-0.0735000000000001	-1.05226640376108	5.00416666666667	-1.66566309222203	0.109357798799058	0.250572733227702	-5.07917096297982
EVPL	-0.0884999999999998	-1.06326410976981	6.51	-1.66559555241095	0.109371390414932	0.250578109460819	-5.07927258762316
TAP2	-0.148750000000001	-1.10860851973984	5.67916666666667	-1.66553351226409	0.109383876540702	0.250578896109603	-5.07936593430069
SREK1	0.167250000000002	1.12291599172837	6.75541666666667	1.6652419329471	0.109442575538071	0.250620566357076	-5.07980461334103
DNAH6	-0.109000000000001	-1.07848043169445	6.13125	-1.66522414349059	0.109446157663722	0.250620566357076	-5.07983137551925
CCNF	-0.0919999999999996	-1.06584673606794	4.40041666666667	-1.66515549527334	0.109459981752132	0.250622051852589	-5.07993464673037
GGA3	-0.111000000000001	-1.07997655983288	5.93958333333333	-1.66510922227862	0.109469300842851	0.250622051852589	-5.08000425581958
SLC35F5	-0.0495000000000014	-1.03490619052717	3.19583333333333	-1.66479855014573	0.109531885576446	0.250739573279222	-5.08047156510893
AAK1	0.149749999999998	1.10937721498833	7.17541666666667	1.664524555472	0.109587106675805	0.250840215516894	-5.08088364828262
AP4M1	-0.0947500000000003	-1.06788034245147	6.06375	-1.66443547748807	0.109605064574395	0.250855551962946	-5.08101760863287
DMRT1	-0.0592500000000005	-1.0419239650302	3.72458333333333	-1.66414015234093	0.109664619124046	0.250966078662948	-5.08146169484043
DND1	-0.131250000000002	-1.09524224536899	6.71125	-1.66371520893146	0.109750360017531	0.251094135331164	-5.08210058292316
EDEM2	0.1505	1.10995408618814	5.775	1.66369528586709	0.109754381282841	0.251094135331164	-5.08213053346097
FEV	-0.103000000000001	-1.07400447162012	5.72875	-1.66359757830379	0.109774104345291	0.251107803348531	-5.08227741415507
TLR6	-0.0770000000000008	-1.05482231706806	5.04666666666667	-1.66344868736931	0.109804164927604	0.251114851062492	-5.0825012242787
LOC100131532	-0.0972500000000007	-1.06973244233163	6.33208333333333	-1.66342715106706	0.109808513609161	0.251114851062492	-5.08253359596231
ZNF423	0.290000000000001	1.22264027769207	5.40041666666667	1.66318228557356	0.109857967865866	0.251199238005855	-5.08290163565368
SMG1	0.0652499999999998	1.04626622820618	3.30125	1.66307701762329	0.109879234072749	0.251199238005855	-5.08305984336211
NKX3-2	-0.0845000000000002	-1.06032019870349	4.61458333333333	-1.66293044319876	0.109908850780199	0.251215398700909	-5.083280117781
OR10H3	-0.119750000000002	-1.08654656204003	6.28041666666667	-1.66282226322721	0.109930713849135	0.251239599661568	-5.08344268269678
HIST1H2AI	-0.118250000000001	-1.0854174440964	5.86958333333333	-1.66235768312173	0.110024646698962	0.25140270738238	-5.08414072591664
VAPB	0.120499999999999	1.08711156140222	7.43541666666667	1.66210830784062	0.110075095443113	0.251466408833184	-5.08451535584658
MIER2	-0.108250000000001	-1.07791991814858	6.90541666666667	-1.66190645042553	0.110115945566475	0.251486060206699	-5.08481856887365
BRD8	-0.124250000000001	-1.08994096822701	4.35833333333333	-1.66124484919998	0.110249924104777	0.251736761843093	-5.08581216880201
PYGB	-0.191250000000001	-1.14175254062392	8.01916666666667	-1.66094958705688	0.11030976089354	0.25182178075922	-5.08625549722332
CALML4	0.0747499999999999	1.0531785182112	4.27416666666667	1.66089240418087	0.110321352534894	0.251822444021209	-5.08634134872547
ELOVL6	-0.268250000000002	-1.20434606041927	6.32166666666667	-1.66061568403305	0.110377461455948	0.251895156714528	-5.08675676993444
GPKOW	-0.0782499999999997	-1.05573664700796	7.75625	-1.66060199837994	0.110380237039037	0.251895156714528	-5.08677731387834
SIM2	-0.0862500000000015	-1.06160715551326	5.69333333333333	-1.66013490310825	0.110475003726597	0.252003283452352	-5.08747840547778
TYRO3	-0.13875	-1.10095080133119	6.39333333333333	-1.65989555647606	0.110523590140043	0.252028611589558	-5.08783759577489
SLC28A1	-0.100250000000003	-1.07195920281744	6.12875	-1.65988971383934	0.110524776396947	0.252028611589558	-5.08784636338358
MMP27	-0.109249999999999	-1.07866733430549	4.525	-1.65926155633725	0.110652376594902	0.252242138891478	-5.08878885211172
MTM1	0.0909999999999984	1.06510820339342	4.24041666666667	1.65912826301703	0.110679468955507	0.252248998138422	-5.08898880989761
GPR15	-0.1235	-1.08937449835056	5.30666666666667	-1.65903928116642	0.110697557953918	0.252248998138422	-5.08912228758876
RBM12B-AS1	-0.08725	-1.06234326060507	4.42083333333333	-1.65902399084585	0.110700666552781	0.252248998138422	-5.08914522335227
INPP1	-0.220500000000005	-1.16513732232729	9.87125	-1.65890020556536	0.110725835426865	0.252253462095573	-5.08933089749305
MKRN2	0.0797499999999998	1.05683488916204	6.755	1.65883070653328	0.11073996855916	0.252253462095573	-5.08943513918384
ACAA1	0.123249999999999	1.08918574049013	7.52	1.65879954165927	0.110746306655484	0.252253462095573	-5.08948188231401
TYROBP	0.711499999999997	1.63750578110755	7.24583333333333	1.65873928664799	0.11075856176847	0.252253462095573	-5.08957225480574
TTK	-0.0774999999999997	-1.05518795398198	3.79666666666667	-1.65869512555435	0.110767544305517	0.252253462095573	-5.08963848747317
DARS	0.192500000000001	1.14274222250205	5.59541666666667	1.65868035786313	0.110770548247775	0.252253462095573	-5.08966063570259
TP73	-0.0957500000000007	-1.06862079729246	4.9325	-1.65844044355495	0.110819359574632	0.252338829900013	-5.09002043189203
FAM35A	0.146749999999998	1.10707272677675	7.00958333333333	1.65833244832882	0.110841337454203	0.252363085980587	-5.0901823776012
PRKG1	-0.129000000000002	-1.09353545748463	5.76458333333333	-1.6573302947695	0.111045458633233	0.252702112456876	-5.0916847782758
LAGE3	-0.0895000000000001	-1.06400136377294	6.245	-1.65732300084443	0.111046945437227	0.252702112456876	-5.09169571052812
TRIM46	-0.0837500000000002	-1.05976912348983	4.75375	-1.65690452328148	0.111132276552302	0.252870470582553	-5.09232286858236
FTSJ1	-0.127000000000002	-1.09202054574565	6.72458333333333	-1.65677002014443	0.111159714594306	0.25290707783387	-5.09252441760778
TMEM57	-0.102500000000001	-1.07363231452805	5.39625	-1.65649539791217	0.111215754010072	0.252982916150106	-5.09293589136542
NKTR	0.218999999999998	1.16392653440213	8.5925	1.65571210216557	0.111375723958225	0.253320940794236	-5.0941092316793
PODNL1	0.0950000000000015	1.06806540804785	6.78833333333333	1.65507460445196	0.111506060893447	0.253520534360773	-5.09506385365915
CD74	0.676749999999998	1.59853463175965	9.32458333333333	1.65506029962831	0.111508986997708	0.253520534360773	-5.09508527114853
SKP1	-0.099000000000002	-1.07103082319146	9.92333333333333	-1.65482461436809	0.111557206583854	0.25354256180266	-5.09543812338079
LEFTY2	-0.0692500000000011	-1.04917111932426	6.33333333333333	-1.65473841372587	0.111574847023527	0.25354256180266	-5.09556716742784
NR2F1	0.211999999999996	1.15829280619464	7.41958333333333	1.65441562219951	0.11164092520083	0.253665212220872	-5.09605034603209
STAP2	-0.0982500000000011	-1.07047418139546	6.33958333333333	-1.65415614762105	0.111694065720142	0.253760080183719	-5.09643869371192
LHX3	-0.118750000000001	-1.08579368631099	6.61	-1.65408193702915	0.111709267997101	0.253768744905638	-5.09654975369239
GCA	-0.211500000000001	-1.15789144205333	7.69875	-1.6539876785008	0.111728579666813	0.253772596556651	-5.09669081083498
HUS1	0.116750000000001	1.08428949951006	6.59416666666667	1.65396249010581	0.111733740735866	0.253772596556651	-5.09672850400615
CLDN3	-0.0877499999999989	-1.06271150453114	6.26333333333333	-1.65386024293767	0.11175469310529	0.253785867265047	-5.09688150716774
HDGFRP3	-0.0847500000000005	-1.06050395411328	3.76625	-1.65312798422072	0.111904843289993	0.254048421611844	-5.09797704678948
ETHE1	0.110249999999999	1.07941526871139	6.67416666666667	1.65309218176504	0.111912188957585	0.254048421611844	-5.09803060148641
DEF6	-0.1255	-1.09088573934518	6.18041666666667	-1.65190338757474	0.112156326785428	0.254327420485024	-5.09980833122663
PRAMEF12	-0.119000000000001	-1.08598185632229	5.99583333333333	-1.65189468155909	0.112158116354734	0.254327420485024	-5.09982134656744
NAALAD2	-0.106250000000001	-1.07642663914559	3.595	-1.65184168900374	0.112169009783166	0.254327420485024	-5.09990056835294
GDF15	-0.0802500000000004	-1.05720122370119	4.53166666666667	-1.65182687875476	0.112172054414882	0.254327420485024	-5.09992270873746
METAP2	0.157249999999999	1.11515944439167	8.0075	1.651008529235	0.112340395445997	0.254622317497639	-5.10114584834537
CRKL	-0.0842500000000008	-1.06013647513333	6.40458333333333	-1.65091691906723	0.112359253599349	0.254622317497639	-5.10128274327165
C1GALT1	-0.13625	-1.09904465100189	5.91791666666667	-1.65050909010202	0.112443238376719	0.254786727755585	-5.10189209828877
ARMC6	-0.114250000000001	-1.08241219601562	6.07625	-1.65000250245696	0.112547634133061	0.254924835366442	-5.10264884905996
TICAM1	-0.163000000000001	-1.11961288865424	5.20208333333333	-1.64999127023086	0.112549949752505	0.254924835366442	-5.10266562592624
CDH19	0.221999999999999	1.16634936978847	7.72958333333333	1.64954533051106	0.11264191639405	0.255067295559446	-5.10333162575448
NFASC	0.21925	1.16412824497745	7.73625	1.64925036307225	0.112702782548628	0.255067295559446	-5.10377207490388
PRSS3P2	-0.0942500000000015	-1.06751030745308	6.88708333333333	-1.64917813583912	0.112717690757469	0.255067295559446	-5.10387991614355
EDDM3A	-0.138000000000001	-1.10037860936614	4.445	-1.64914544040612	0.112724439869586	0.255067295559446	-5.10392873191792
DDO	-0.11175	-1.08053814282325	5.70958333333333	-1.64907607227907	0.112738760219225	0.255067295559446	-5.10403229919264
SLC10A3	0.0879999999999983	1.06289567435855	6.16	1.64847505472347	0.112862898236313	0.25527306871856	-5.10492948148295
THSD4	-0.111250000000002	-1.08016372172564	5.27708333333333	-1.64840753802975	0.112876850739506	0.25527306871856	-5.10503025254332
RABGAP1L	-0.178750000000003	-1.13190274131668	7.68208333333333	-1.64835883808666	0.112886915611056	0.25527306871856	-5.1051029369317
RPL18A	0.216000000000001	1.16150873192572	10.2870833333333	1.64833262045643	0.112892334350149	0.25527306871856	-5.1051420659003
SLC15A3	0.248749999999998	1.1881771917988	6.64708333333333	1.64781283518847	0.112999810262863	0.255448727498886	-5.10591772815956
MECP2	-0.0629999999999997	-1.04463576286423	7.73875	-1.64776103244259	0.113010526216579	0.255448727498886	-5.1059950215848
ACOX2	0.1385	1.10076003762411	4.89375	1.64734853051671	0.113095887132873	0.255589822817628	-5.10661043630188
FOXD4	-0.0900000000000007	-1.06437018245336	4.865	-1.64727132277977	0.113111870099937	0.255598508131267	-5.10672560970927
TLR5	0.181999999999999	1.13445548493595	5.5925	1.64721915084405	0.113122671417249	0.255598508131267	-5.10680343396894
EFCAB2	-0.1545	-1.11303580256158	4.095	-1.6469608606169	0.113176158805312	0.255667512840509	-5.10718869403509
NFKB2	-0.0825000000000014	-1.05885130118847	4.21625	-1.64671566160965	0.113226954883761	0.255730411075901	-5.10755438377847
OPRL1	-0.121	-1.08748839085488	6.455	-1.64616665492856	0.11334075800516	0.255961498999592	-5.10837301769352
TTC22	-0.0884999999999998	-1.06326410976981	4.78166666666667	-1.64578320512583	0.113420299947889	0.256011400297692	-5.10894465998101
JAM3	-0.128750000000002	-1.0933459786474	10.4391666666667	-1.64563212919841	0.113451651660245	0.256021143500291	-5.10916985350238
ADAM21	-0.10925	-1.07866733430549	5.61791666666667	-1.64559631474789	0.113459085045343	0.256021143500291	-5.10922323608858
CYP19A1	-0.0817500000000004	-1.05830098939797	4.57291666666667	-1.64479960291211	0.11362455049064	0.256368555952098	-5.11041052541831
DHODH	-0.125750000000003	-1.09107479181849	6.30625	-1.64466546102881	0.113652429724838	0.25640549676608	-5.1106103843124
SCNN1G	-0.0982500000000011	-1.07047418139546	4.86208333333333	-1.64440964412044	0.113705613077145	0.25649951166208	-5.1109914922606
PTPRCAP	-0.133500000000001	-1.09695169720435	6.31291666666667	-1.64413037191881	0.113763696548235	0.256586162132577	-5.11140749015395
ZCCHC10	0.11375	1.0820371255332	4.20958333333333	1.64349773300885	0.113895365908648	0.256797575487443	-5.11234965084787
FN1	0.261499999999998	1.19872439557392	8.49458333333333	1.64269225579189	0.114063192711535	0.257123937601532	-5.11354880078022
FAM174B	-0.0912499999999996	-1.06529278857309	5.415	-1.64257547765413	0.114087541470206	0.257131613106464	-5.11372261538406
KCND1	0.110499999999999	1.07960233333138	5.41166666666667	1.64247149806413	0.114109225346106	0.257131613106464	-5.11387737225853
TMPRSS11E	-0.0747499999999999	-1.0531785182112	4.39791666666667	-1.64240346028908	0.114123415797491	0.257131613106464	-5.11397863137452
ZNF79	-0.0984999999999996	-1.07065969650883	4.8225	-1.64183165325385	0.114242734550858	0.257346426809217	-5.1148295092323
SLC27A6	0.590999999999998	1.50629046663381	4.68833333333333	1.64110929138663	0.114393619160969	0.257608187545617	-5.11590408831043
AVIL	-0.185750000000001	-1.13740811298763	4.66666666666667	-1.64102775584774	0.114410660537295	0.257620528370305	-5.1160253565692
ZCCHC4	-0.168500000000002	-1.12388934590813	5.40083333333333	-1.6405025452179	0.114520483505419	0.257789669052556	-5.11680639203357
HCG4B	-0.0912500000000005	-1.06529278857309	5.60083333333333	-1.64036489890362	0.114549280345272	0.257789671450478	-5.11701105206939
TMCC2	0.0999999999999996	1.07177346253629	8.59333333333333	1.64036020629038	0.114550262188993	0.257789671450478	-5.11701802906494
IRS4	-0.0765000000000002	-1.05445680685228	6.24166666666667	-1.64033664888261	0.11455519125354	0.257789671450478	-5.11705305407366
SNIP1	-0.119750000000002	-1.08654656204003	6.045	-1.64019079540275	0.114585713055443	0.257832317884928	-5.11726989934799
FLJ20712	-0.088750000000001	-1.06344837536472	5.17583333333333	-1.63992130774884	0.114642124917453	0.257933205728555	-5.11767051592902
SOS1	0.0887499999999992	1.06344837536472	5.19125	1.63960156090353	0.11470908775486	0.258016896606591	-5.1181457801575
RPL17	0.137749999999999	1.10018794480378	6.32958333333333	1.63952129381363	0.114725902804307	0.258016896606591	-5.11826507586851
PVALB	-0.16	-1.11728713807222	5.72791666666667	-1.6395067269725	0.114728954614764	0.258016896606591	-5.11828672511797
COL2A1	-0.0627499999999994	-1.04445475696421	3.92041666666667	-1.63947976675924	0.114734603065015	0.258016896606591	-5.11832679300775
HOXB8	-0.0989999999999993	-1.07103082319145	4.43083333333333	-1.63938539126849	0.114754377567393	0.25802944453423	-5.118467048464
LINC00950	-0.0892500000000016	-1.06381700236075	6.56541666666667	-1.63925183892144	0.114782365683658	0.258066335841889	-5.11866551550151
C11orf95	0.178749999999998	1.13190274131667	5.64208333333333	1.63915985932799	0.11480164486698	0.258067778079351	-5.11880219548402
MCM7	-0.167500000000001	-1.12311059510239	7.18875	-1.63907154887536	0.114820157543493	0.258073186457702	-5.11893341753009
COMMD8	0.130750000000001	1.09486272910074	6.24833333333333	1.63890203048091	0.114855701000665	0.258127038365891	-5.11918529233693
XCL1	-0.0800000000000005	-1.05701804056138	3.43416666666667	-1.63874837867314	0.114887925632664	0.258173421427254	-5.11941357450315
F12	-0.102250000000001	-1.07344628434386	6.3125	-1.63862625786458	0.114913542832239	0.258178914592739	-5.11959499874423
NCF2	0.294249999999998	1.22624733411373	5.8175	1.63840458067159	0.114960056147189	0.258247128653968	-5.11992429812504
CELA3A	-0.105000000000001	-1.07549439045738	5.03416666666667	-1.63811267948734	0.115021328260613	0.258290865426912	-5.12035786126455
RMND5A	-0.0972500000000007	-1.06973244233163	5.78833333333333	-1.63793383290459	0.115058882944941	0.258349162501221	-5.12062347356299
ABCC6	-0.0702500000000006	-1.0498986014245	4.90375	-1.63714440109372	0.115224772823855	0.258690122075141	-5.12179561875632
SERPINF1	0.396999999999999	1.31676692205924	6.22291666666667	1.63585371577407	0.115496427186372	0.259122723217271	-5.12371106770607
IL24	-0.08725	-1.06234326060507	4.96208333333333	-1.63578216616315	0.115511502136656	0.259130454254617	-5.12381721661939
HS3ST1	-0.11	-1.07922823650443	5.77791666666667	-1.63558807254114	0.115552404468733	0.259182163677749	-5.12410514989033
IFIT1	0.312499999999997	1.24185781207348	7.23375	1.63551339765759	0.115568144318523	0.259182163677749	-5.12421592115695
CNOT3	-0.0987500000000008	-1.0708452437723	4.77125	-1.63550721966023	0.115569446587179	0.259182163677749	-5.12422508529993
CYP27A1	0.15325	1.11207184818779	9.16375	1.63410194832393	0.115865985421675	0.259716502680935	-5.12630889048755
SASH1	-0.1515	-1.11072371443555	8.91583333333333	-1.63403533922101	0.115880057014664	0.259721918171169	-5.1264076268019
DEK	0.163000000000001	1.11961288865424	7.77666666666667	1.63358668164595	0.115974876066365	0.259898297954705	-5.12707260059937
TUT1	-0.135500000000002	-1.09847344971136	6.24583333333333	-1.63355261010914	0.115982079381663	0.259898297954705	-5.12712309356038
DNASE1L3	-0.0970000000000013	-1.06954708788525	4.61958333333333	-1.63312034788914	0.116073499680331	0.260024710302283	-5.12776362091894
MARCH2	-0.113500000000002	-1.08184963903243	7.19041666666667	-1.63302476102269	0.116093723752389	0.260034119573384	-5.12790524381829
NECAP2	0.129999999999999	1.09429370126074	7.39583333333333	1.63293504305545	0.116112708780468	0.260034119573384	-5.12803816534413
IL16	-0.0947499999999994	-1.06788034245147	6.10083333333333	-1.63287410899464	0.116125604390406	0.260036864901156	-5.12812843884207
FBXL5	0.248999999999998	1.18838310505693	7.96875	1.63242373221415	0.116220955834212	0.260211961859101	-5.12879558762585
WRAP73	-0.104	-1.0747491728555	5.65666666666667	-1.63228621737137	0.116250082832072	0.260211961859101	-5.12899926126462
PPP4R4	-0.0487500000000005	-1.03436832361605	3.55208333333333	-1.63226097667058	0.116255429725153	0.260211961859101	-5.12903664387602
KCNK2	-0.104750000000001	-1.07530803762797	4.42625	-1.63211804106241	0.11628571254162	0.260212345105937	-5.12924832935854
FRYL	-0.212250000000001	-1.15849354043466	8.56833333333333	-1.63147078454984	0.116422925186171	0.260467072482273	-5.13020672409285
CEP68	-0.119000000000002	-1.0859818563223	5.42416666666667	-1.63119850186948	0.116480687206927	0.260523402393343	-5.13060980459636
LIN37	0.102499999999999	1.07363231452805	4.26583333333333	1.63110735297218	0.116500028886001	0.260523402393343	-5.13074472733743
DGCR11	-0.0852500000000012	-1.06087156047382	6.73166666666667	-1.63098628008851	0.116525724555567	0.260523402393343	-5.13092393575615
FETUB	-0.0990000000000002	-1.07103082319145	5.04375	-1.63094042651083	0.116535457440085	0.260523402393343	-5.13099180410334
REN	-0.1225	-1.08861966312463	5.89416666666667	-1.63091131972118	0.116541636003089	0.260523402393343	-5.13103488458056
UPK3B	-0.085250000000002	-1.06087156047382	5.66583333333333	-1.63006147714847	0.11672215494182	0.260848438328008	-5.13229245593917
FAM215A	-0.11375	-1.0820371255332	4.85875	-1.62989412053969	0.116757731500759	0.260854064850108	-5.13254004443411
KPNA4	0.114249999999998	1.08241219601561	4.74	1.62984913012327	0.116767297082437	0.260854064850108	-5.13260660014915
ENPP3	-0.0750000000000002	-1.05336103595484	5.25541666666667	-1.62980409704576	0.116776872391503	0.260854064850108	-5.13267321752688
LGMN	0.388	1.30857807145501	5.21583333333333	1.62971962481109	0.116794835356696	0.260854064850108	-5.13279817329743
KDM1A	-0.0760000000000014	-1.05409142329074	7.34333333333333	-1.62967663856856	0.116803977241022	0.260854064850108	-5.13286175885139
CHRNA6	-0.0940000000000012	-1.06732533803996	6.04291666666667	-1.62966422399776	0.116806617559322	0.260854064850108	-5.1328801223268
MANSC1	-0.0860000000000012	-1.0614232089498	4.115	-1.62960418279737	0.116819387766012	0.260856440283599	-5.13296893295448
NCDN	-0.115500000000002	-1.08335044112298	6.71666666666667	-1.62894087426483	0.116960545141066	0.261093150408573	-5.13394990204119
GREM2	-0.0905000000000005	-1.06473912897875	4.46583333333333	-1.62875834565652	0.116999413734582	0.261142786431451	-5.13421978904694
DUSP7	-0.134750000000001	-1.09790254528857	5.24	-1.62872639268563	0.117006219078742	0.261142786431451	-5.13426703229814
WDR3	0.10075	1.07233077995268	6.25625	1.6285313799734	0.117047760071095	0.261190797701605	-5.1345553475684
MBTPS2	-0.106000000000003	-1.0762401247838	6.59833333333333	-1.62831728440387	0.117093380248733	0.26123265839833	-5.13487184448001
C8orf4	0.104249999999998	1.07493542883263	3.41166666666667	1.6282611385037	0.117105346461971	0.261233200041256	-5.13495483939531
RC3H1	-0.0775000000000015	-1.05518795398199	6.1425	-1.62806821730655	0.117146470999371	0.261272916346548	-5.13523999850116
ZNF318	0.131999999999999	1.09581176644769	5.77833333333333	1.6278707572393	0.117188575593071	0.261290248679195	-5.1355318390265
GJA3	-0.1255	-1.09088573934518	6.25708333333333	-1.62778000501765	0.117207931021391	0.261290248679195	-5.13566595895871
PDAP1	-0.156250000000002	-1.11438674259589	7.2175	-1.62769545273228	0.117225966548817	0.261290248679195	-5.13579091089888
ATG10	-0.0920000000000014	-1.06584673606794	5.9125	-1.627646291178	0.117236454081344	0.261290248679195	-5.13586355982811
HIST1H4H	0.0654999999999997	1.04644754803744	3.39666666666667	1.62738005710379	0.117293262886161	0.261372521165387	-5.1362569596232
TOX3	-0.317750000000001	-1.24638519346491	5.04166666666667	-1.62736335422352	0.117296827700663	0.261372521165387	-5.13628163888372
ESPL1	-0.117750000000001	-1.08504133225483	5.0225	-1.62720954161308	0.117329659439999	0.261419538176333	-5.13650889459492
NFU1	-0.115000000000001	-1.08297504552593	6.34916666666667	-1.62711619142674	0.117349589052524	0.261437801725395	-5.13664680978051
GRK1	-0.113500000000002	-1.08184963903243	6.085	-1.62688033880883	0.117399954558751	0.26152386158479	-5.13699522972921
PRMT5	0.117249999999999	1.0846653507411	7.48875	1.62641972399313	0.117498369408585	0.261681820964975	-5.13767557132234
RENBP	-0.108250000000003	-1.07791991814858	6.04375	-1.62638358228074	0.117506094357831	0.261681820964975	-5.13772894727361
PKNOX2	-0.0895000000000001	-1.06400136377294	6.44208333333333	-1.62595970364127	0.117596726129701	0.261805160190642	-5.13835488347055
RNF121	-0.101499999999998	-1.07288838717164	6.94708333333333	-1.62576393871078	0.117638603420552	0.261872227774242	-5.1386439236808
ZNF492	-0.0465	-1.03275639955982	3.20125	-1.62556952717252	0.117680203545064	0.261912502556398	-5.13893093852822
IRX4	-0.075000000000002	-1.05336103595484	4.58708333333333	-1.6251141261497	0.117777698302778	0.26200068209363	-5.13960315315416
RORA	0.160749999999998	1.11786812239672	4.84833333333333	1.62501219752573	0.117799528994838	0.262021052564582	-5.1397535890449
CTNNA1	0.16	1.11728713807222	8.21291666666667	1.62455635982097	0.117897200031553	0.262159795260263	-5.14042626643113
PIK3CB	0.137999999999998	1.10037860936614	6.95666666666667	1.62414566678858	0.1179852560433	0.262329421314393	-5.14103219672684
LPAR4	0.0872499999999992	1.06234326060507	3.70916666666667	1.62408525294814	0.11799821391419	0.262332056335417	-5.14112132021005
OGDHL	-0.204250000000002	-1.15208726656288	6.32416666666667	-1.62370757817212	0.118079246519806	0.262459835431506	-5.14167841299041
BBC3	-0.14625	-1.1066891110865	6.98875	-1.62350086857986	0.118123617123289	0.262532272128292	-5.14198327871167
CEP350	0.234499999999997	1.17649892309831	6.73833333333333	1.62335132125153	0.118155726430669	0.262575329217498	-5.14220381957586
RBMY1A1	-0.0777500000000009	-1.05537081996447	4.58041666666667	-1.62325872407611	0.118175611628956	0.262575329217498	-5.14234036672122
CDH20	-0.1435	-1.10458159964406	5.06791666666667	-1.6231706573556	0.118194526510558	0.262585108099179	-5.14247022739815
COL19A1	-0.0729999999999995	-1.05190177920387	4.5275	-1.62273118754298	0.118288953234208	0.262768691547986	-5.14311817406198
TES	0.0602499999999986	1.04264642204451	3.50458333333333	1.62251291932162	0.118335874894552	0.262779318411458	-5.14343993353578
KAT8	-0.129750000000002	-1.09410409104126	6.46583333333333	-1.62229992822518	0.118381677118768	0.26281746649771	-5.14375388085817
MNT	0.126749999999999	1.09183132939987	6.96083333333333	1.62161319262181	0.118529455680273	0.263093122912992	-5.14476590283322
TAPBPL	-0.146250000000001	-1.10668911108651	5.90916666666667	-1.62126887456066	0.118603607470022	0.263178872607789	-5.14527318701884
DNAJC17	-0.116500000000001	-1.08410162273644	5.20625	-1.62124950337432	0.118607780369749	0.263178872607789	-5.14530172408533
SRP54	-0.149000000000001	-1.10880064360307	8.03166666666667	-1.62119902360512	0.118618655190765	0.263178872607789	-5.14537608814505
AGK	-0.0774999999999997	-1.05518795398198	7.63833333333333	-1.62107793794746	0.11864474398569	0.263179823102397	-5.145554457529
SMAD3	-0.114750000000002	-1.08278739651009	5.255	-1.62104801603407	0.118651191620817	0.263179823102397	-5.14559853341149
ANKRD28	0.1625	1.1192249276281	8.45208333333333	1.62067276125163	0.118732077159638	0.263333022329872	-5.14615124056042
LOC101926913	-0.0550000000000006	-1.03885910329766	3.65041666666667	-1.62048460658962	0.11877265092499	0.263396793447606	-5.14642833275397
LDB2	-0.366	-1.28877463048502	6.05708333333333	-1.62028394847098	0.118815933709633	0.263431760044612	-5.14672381061442
TMEM115	-0.119750000000002	-1.08654656204003	6.38375	-1.62024709501433	0.118823884585038	0.263431760044612	-5.14677807580463
LPAR3	-0.105	-1.07549439045738	5.62375	-1.61993954641557	0.118890253382824	0.263552677688963	-5.14723089042433
KIAA1644	-0.1835	-1.13563561526393	6.24291666666667	-1.61981391396529	0.118917373698494	0.263554288575318	-5.14741584399065
HMGB2	0.356750000000001	1.28053794178648	6.4925	1.61956253212565	0.118971655094573	0.263602007603896	-5.14778588930028
NRXN1	-0.194250000000002	-1.14412921851217	5.92875	-1.61947979471195	0.118989525281913	0.263615389924126	-5.14790767256165
PDZRN3	0.16975	1.12486354380048	3.92458333333333	1.61905514598472	0.119081279092308	0.263740000200168	-5.1485326463471
NOS2	-0.0835000000000008	-1.05958549540545	5.41208333333333	-1.61898556496887	0.119096319091119	0.263747095836555	-5.14863503938684
RAB5C	-0.122500000000003	-1.08861966312463	7.9625	-1.61871217515978	0.119155427912034	0.263851773841185	-5.14903731683752
WDR13	-0.127250000000004	-1.09220979488297	8.29041666666667	-1.61850873896867	0.11919942816629	0.263911900832422	-5.14933662675166
GKN1	-0.0712500000000009	-1.05062658795171	4.54291666666667	-1.61835018186543	0.11923373114609	0.263911900832422	-5.14956988674444
SRPR	0.0792499999999983	1.05646868156278	8.09875	1.6182483926383	0.119255757046214	0.263911900832422	-5.14971962363142
DIAPH2-AS1	-0.08575	-1.06123929425908	4.7025	-1.61822128620919	0.119261623107384	0.263911900832422	-5.14975949724911
SYBU	0.300249999999998	1.23135777290032	6.38041666666667	1.61815298829561	0.119276404423979	0.263911900832422	-5.14985996129468
RAB3GAP1	0.0759999999999987	1.05409142329074	6.40833333333333	1.61812149777111	0.119283220248853	0.263911900832422	-5.14990628172126
MXRA5	0.119499999999999	1.08635829418116	5.49416666666667	1.61783276769854	0.119345728298712	0.263984600325611	-5.15033095091068
RNASE2	0.129499999999999	1.09391451367587	5.05583333333333	1.61752519270165	0.119412346239902	0.264105738090693	-5.15078327173108
LOC81691	-0.0947500000000021	-1.06788034245147	5.79791666666667	-1.61742511771946	0.119434028264941	0.264127476362414	-5.15093042769544
MPHOSPH8	0.155	1.11342161822869	7.84666666666667	1.61730050590427	0.119461030982497	0.264134764177713	-5.15111365397106
POLR1B	0.119999999999998	1.08673486252606	7.64458333333333	1.61723160864845	0.11947596284027	0.264141569597157	-5.15121495408706
TNFRSF12A	0.0819999999999981	1.05848439487513	7.1775	1.61685133393054	0.11955840647943	0.264256652106725	-5.1517740133511
CPTP	-0.102750000000001	-1.07381837695161	6.81625	-1.61649810827093	0.119635028434706	0.264388310880746	-5.15229321355228
FGFR1OP	0.0694999999999988	1.04935294257841	5.24833333333333	1.61623502302471	0.119692123711077	0.264435811288314	-5.15267985972938
SH2D2A	-0.108500000000002	-1.07810672362161	6.88833333333333	-1.61607431282901	0.119727012547156	0.264449294704938	-5.15291602481288
CRLF1	-0.176749999999998	-1.13033467807879	5.82541666666667	-1.61600744523481	0.119741531442766	0.264449294704938	-5.15301428188193
NLRP2	-0.0667500000000016	-1.0473546186485	5.79166666666667	-1.61591613815929	0.119761359233525	0.264449294704938	-5.15314844580601
GAGE2C	-0.0877500000000002	-1.06271150453114	3.91333333333333	-1.61589710948506	0.119765491751046	0.264449294704938	-5.15317640522481
ZNF91	0.190999999999999	1.14155470712677	8.03875	1.6157148669657	0.119805075968114	0.264501784186811	-5.1534441666149
CAMK2A	-0.200000000000002	-1.14869835499704	7.00333333333333	-1.61552524568943	0.119846274493352	0.264566528089495	-5.15372274398294
RBM5	-0.174500000000002	-1.12857320335302	8.77291666666667	-1.6151480854726	0.119928254283213	0.264636276193152	-5.15427676272676
GNAI1	-0.194000000000003	-1.14393097320381	8.39416666666667	-1.6149375187935	0.11997404355568	0.264691248767446	-5.15458602418931
MTHFSD	-0.0982500000000002	-1.07047418139546	5.78291666666667	-1.61474682751691	0.120015523368766	0.264756549571945	-5.1548660669532
H2AFX	-0.14125	-1.10286025763089	5.85833333333333	-1.61418805904421	0.120137137525791	0.264946143654711	-5.15568650497857
CRYM	-0.287250000000001	-1.22031195589924	7.44333333333333	-1.61391970149232	0.120195581237496	0.265022574383052	-5.15608045377916
RAB9BP1	-0.0485000000000011	-1.03418909677353	3.33375	-1.61371423326158	0.120240344763629	0.265095043273766	-5.15638204608541
IFNA13	-0.10425	-1.07493542883263	6.06125	-1.61358429586787	0.120268660243169	0.265131238246788	-5.15657275634466
GAD1	-0.0832500000000009	-1.05940189913864	3.99958333333333	-1.61332435976186	0.120325321267286	0.265214286898201	-5.15695423043121
BPY2	-0.158000000000002	-1.11573932232497	5.14416666666667	-1.61315478211629	0.120362297908189	0.265223046265238	-5.15720307108713
QPRT	0.0902500000000011	1.06455463973266	6.08791666666667	1.61304030491554	0.120387265182078	0.265235261029489	-5.15737104487328
NSUN7	-0.122250000000001	-1.08843103605584	4.20958333333333	-1.61286783521196	0.120424888678654	0.265265697353345	-5.15762409396858
STMN3	-0.0720000000000018	-1.05117290908771	3.79708333333333	-1.6124445569244	0.120517266542132	0.265442942607327	-5.15824504099035
OR11A1	-0.0730000000000022	-1.05190177920387	5.78375	-1.61236214273736	0.120535259803532	0.26544574601057	-5.15836592718156
GLRA3	-0.0517499999999993	-1.0365214699727	3.42208333333333	-1.6123296049387	0.12054236430826	0.26544574601057	-5.15841365269858
CA2	0.332499999999998	1.25919350110321	10.62625	1.6120346257278	0.120606787842313	0.265535130272727	-5.15884628506171
ZNF146	-0.212000000000002	-1.15829280619464	8.07416666666667	-1.61175170393019	0.120668605022886	0.265588164305718	-5.1592611745628
CRISP1	-0.105	-1.07549439045738	5.33416666666667	-1.6116652838844	0.1206874926964	0.265588164305718	-5.15938789339959
EVI5	-0.0915000000000008	-1.0654774057417	4.2025	-1.61162103185801	0.120697165224774	0.265588164305718	-5.15945277864096
NELL1	-0.197000000000001	-1.14631218572838	4.80958333333333	-1.61159713300552	0.120702389261949	0.265588164305718	-5.15948782012965
UBXN8	-0.081500000000001	-1.05811761569981	6.27333333333333	-1.61114840734427	0.120800510988338	0.26575971444898	-5.16014568400009
OLFML2A	-0.169	-1.12427892377862	5.40416666666667	-1.61100802897727	0.120831220838938	0.265792901673648	-5.16035145895642
CUL5	-0.106250000000002	-1.07642663914559	7.27541666666667	-1.61056670475202	0.120927809485917	0.265937436813423	-5.16099828585682
PRRG2	-0.111000000000002	-1.07997655983288	5.45291666666667	-1.61052390782691	0.120937179487026	0.265937436813423	-5.16106100371802
DRD2	-0.1075	-1.07735969591577	6.48	-1.61048971721091	0.120944665649474	0.265937436813423	-5.16111110829343
VPREB3	-0.0870000000000006	-1.06215918649537	5.14458333333333	-1.6103533022207	0.12097453806641	0.265976875356074	-5.16131100901318
NAGPA	-0.141500000000001	-1.10305138530989	6.93833333333333	-1.60990394119643	0.121072983536681	0.266127650628223	-5.16196940195116
SEMA3D	-0.0587499999999999	-1.04156292426805	3.71041666666667	-1.60983216843525	0.121088713613139	0.266127650628223	-5.16207454820474
LIAS	-0.151000000000002	-1.11033883362864	5.17208333333333	-1.60946004849207	0.121170296606597	0.266197152645648	-5.16261964008381
ADAM8	-0.0955000000000004	-1.06843563546279	5.31083333333333	-1.60916920092116	0.121234093483716	0.266311051370036	-5.16304561244577
EGR3	-0.24825	-1.18776547231322	4.50166666666667	-1.60854731081225	0.121370597909454	0.266499678295199	-5.16395622187083
NGB	-0.114249999999999	-1.08241219601561	5.88791666666667	-1.60848797154395	0.12138362953064	0.266499678295199	-5.16404309548548
SLC16A1	-0.207999999999998	-1.15508578455358	7.96583333333333	-1.60821284519741	0.121444065850215	0.266562068492942	-5.16444585159859
ALG13	-0.0817500000000004	-1.05830098939797	5.61208333333333	-1.60798582007383	0.121493954784618	0.266645306260775	-5.1647781514937
KIR2DS5	-0.144	-1.10496448479991	6.41458333333333	-1.60782885918574	0.121528457042302	0.266691412932673	-5.16500787565629
ST8SIA3	-0.104	-1.0747491728555	4.38416666666667	-1.60778136054934	0.121538899534681	0.266691412932673	-5.16507739001316
RYR2	-0.220500000000001	-1.16513732232729	4.67125	-1.60749005166407	0.1216029596487	0.266757840518047	-5.16550368562805
SLC52A1	-0.0672500000000023	-1.04771766700684	4.89125	-1.60748749006664	0.121603523080143	0.266757840518047	-5.16550743394738
TXN	0.28875	1.22158139940572	7.77458333333333	1.60737196376936	0.121628935716313	0.266763989749132	-5.16567647567587
CA6	-0.0835000000000008	-1.05958549540545	5.91041666666667	-1.60680720764581	0.121753230396625	0.267003959544139	-5.1665027062018
LINC01260	-0.0990000000000011	-1.07103082319146	6.46541666666667	-1.60591920483786	0.121948881113148	0.267380391404533	-5.16780137713941
HCRTR2	-0.10825	-1.07791991814858	5.215	-1.60566573992866	0.122004774241198	0.267458624170091	-5.16817195577007
TMEM246	-0.154000000000002	-1.11265012058484	7.10333333333333	-1.60564854067941	0.122008567728267	0.267458624170091	-5.16819710027111
TRPC3	-0.0590000000000011	-1.04174342900822	3.81625	-1.60529874193497	0.122085741090012	0.26760147242856	-5.16870844343262
ERBB4	-0.080000000000001	-1.05701804056138	4.41666666666667	-1.60518685223692	0.122110435023978	0.267629273496539	-5.16887198751223
WTAP	-0.0887500000000001	-1.06344837536472	5.00833333333333	-1.60510321916056	0.122128895470427	0.267643408513721	-5.16899422427481
FPR2	-0.0904999999999996	-1.06473912897875	4.29958333333333	-1.60496659132941	0.122159058526157	0.267661367084963	-5.16919390646389
MCM9	-0.100500000000001	-1.07214497528771	4.00958333333333	-1.60444139657979	0.122275062526026	0.267858358067974	-5.16996135553955
CEP295	-0.0767500000000005	-1.05463954612565	3.67333333333333	-1.604310739859	0.122303935981823	0.267874786362143	-5.17015224880333
FAU	-0.083499999999999	-1.05958549540545	10.7508333333333	-1.60428835640772	0.122308883006702	0.267874786362143	-5.17018495043952
IRF2BP1	-0.0827500000000008	-1.05903480203566	7.7125	-1.6041854365494	0.122331631738277	0.267874786362143	-5.17033530900336
DTL	0.221749999999999	1.1661472743549	3.7075	1.60418181074488	0.12233243322664	0.267874786362143	-5.17034060590544
HPCAL1	0.243	1.18345102175257	5.825	1.60413550597322	0.122342669335706	0.267874786362143	-5.17040825125542
NVL	-0.0980000000000008	-1.07028869842662	6.97416666666667	-1.60387353157514	0.122400594700816	0.26796984354792	-5.17079093320131
CDV3	0.1505	1.10995408618814	5.82708333333333	1.60383039448474	0.122410134967207	0.26796984354792	-5.17085394142382
HSD3B2	-0.107	-1.07698637619305	5.39416666666667	-1.60359831848187	0.12246147189056	0.268048681918133	-5.1711929003513
NCKIPSD	-0.0847500000000014	-1.06050395411328	5.69791666666667	-1.60355883659368	0.122470207360253	0.268048681918133	-5.17125056180745
OBSL1	0.11825	1.0854174440964	5.49208333333333	1.60335173411621	0.122516037820887	0.268122654759657	-5.17155300687986
WIPI2	-0.111000000000002	-1.07997655983288	7.105	-1.60307816662956	0.12257659846293	0.268228846464643	-5.17195246760685
KCNJ3	-0.0697500000000004	-1.04953479734286	3.505	-1.60215931836577	0.122780189829265	0.268647974269983	-5.17329376574153
ARL8B	0.108499999999999	1.07810672362161	9.88041666666667	1.60118607733036	0.122996140151298	0.269067640976966	-5.17471379911405
DHX34	-0.0594999999999999	-1.04210453233939	3.62041666666667	-1.6008053757249	0.123080699201586	0.269226192236079	-5.17526908572926
MRPL24	-0.0992500000000005	-1.07121643477186	7.97708333333333	-1.60060385046214	0.123125480315414	0.269244855531734	-5.17556298555927
UGT1A1	-0.0725000000000016	-1.05153728099401	4.96291666666667	-1.60027413733529	0.123198775422038	0.269352267732463	-5.17604376832418
DCC	-0.0974999999999993	-1.06991782890028	5.17125	-1.60015951909062	0.123224263522094	0.269355136753269	-5.1762108845292
TRGC2	-0.15625	-1.11438674259589	5.785	-1.60003578600901	0.12325178345043	0.269388866172234	-5.17639127972754
LSM3	-0.10575	-1.07605364273968	8.53875	-1.59994256564396	0.123272520312679	0.269407764822228	-5.17652718195597
SIX1	-0.102250000000002	-1.07344628434386	5.03583333333333	-1.59957931074098	0.123353354044641	0.269557986483939	-5.17705669674445
NME8	-0.0987500000000008	-1.0708452437723	4.47833333333333	-1.59912439129881	0.123454647756038	0.269711504380187	-5.17771969586287
CDK5R1	-0.10475	-1.07530803762797	5.57833333333333	-1.59910073228347	0.123459917635772	0.269711504380187	-5.17775417239212
LRRC40	-0.236249999999998	-1.17792689108629	5.97083333333333	-1.5985731415797	0.123577483411163	0.26986251105948	-5.17852288601861
GM2A	-0.1535	-1.11226457225211	6.80708333333333	-1.5979707997442	0.123711820254552	0.270101055200388	-5.17940026780376
POLQ	-0.154750000000003	-1.11322869368095	5.37666666666667	-1.59786410470897	0.123735628499856	0.270101055200388	-5.17955565430908
QTRTD1	-0.115500000000001	-1.08335044112298	4.34583333333333	-1.59781168794965	0.12374732632683	0.270101055200388	-5.17963198902349
TRMT44	-0.0670000000000015	-1.0475361270998	3.78375	-1.59757252731838	0.123800711386011	0.270191111832956	-5.17998025427193
GCNT1	-0.0772500000000003	-1.05500511968501	5.61916666666667	-1.59749449138226	0.12381813459036	0.270191896487467	-5.18009388109292
PAGR1	0.153499999999999	1.11226457225211	7.57166666666667	1.59746230334954	0.123825321856573	0.270191896487467	-5.18014074826476
YTHDF3	0.193999999999996	1.1439309732038	6.4225	1.59712773697787	0.12390004774204	0.270302013298989	-5.18062784700207
TPMT	-0.0777500000000018	-1.05537081996447	7.2375	-1.59705858306958	0.12391549804585	0.270309255306478	-5.18072851880657
PTPN14	-0.0780000000000012	-1.05555371763797	4.40375	-1.59610817860793	0.124127998983604	0.270719800465073	-5.18211173306736
ANAPC10	-0.0770000000000008	-1.05482231706806	4.32583333333333	-1.59567192522629	0.124225642332107	0.27086214294262	-5.18274643516879
C1orf61	-0.130500000000001	-1.09467302028479	6.9925	-1.59522022441451	0.124326810471494	0.270991728389762	-5.18340346635523
CNTF	-0.0905000000000005	-1.06473912897875	5.27208333333333	-1.59517112940102	0.124337810485883	0.270991728389762	-5.18347486966252
TSHZ2	-0.0977500000000013	-1.07010324759675	6.60333333333333	-1.59469948766422	0.124443525715278	0.271169086985482	-5.18416073180803
MAPT	0.143000000000001	1.10419884716309	8.16458333333333	1.59406756810157	0.124585283254105	0.271451439009604	-5.18507941751969
CNOT7	0.159249999999998	1.11670645569995	7.88	1.59393809180068	0.124614345039522	0.271488213777442	-5.18526761465261
RPL3L	-0.093	-1.06658578083176	4.85125	-1.59370486008299	0.124666709614103	0.271543708638978	-5.1856065922885
H3F3B	-0.22175	-1.1661472743549	8.61	-1.59355329628735	0.124700748126494	0.271543708638978	-5.18582685309518
ASMTL-AS1	-0.0667500000000008	-1.0473546186485	4.80208333333333	-1.59299780847588	0.124825566791517	0.271788949073224	-5.18663397600444
EPS8L3	-0.0847499999999997	-1.06050395411328	6.95541666666667	-1.59275377380377	0.124880434451313	0.27188184864471	-5.18698848724937
UBE3B	0.191749999999999	1.14214831047886	7.61958333333333	1.59225577617155	0.124992464199442	0.272072587648351	-5.1877117986328
CYP2B7P	-0.12075	-1.08729995980366	6.17	-1.59160476799602	0.12513904121953	0.272285251000369	-5.18865707722919
SNHG17	-0.14025	-1.10209607802782	5.86791666666667	-1.59141390280416	0.125182042328826	0.272352221169032	-5.18893415950851
CD40	-0.102750000000001	-1.07381837695161	6.55166666666667	-1.59099566158752	0.125276313216597	0.272473054608083	-5.18954123502953
MTDH	0.18425	1.13622614071467	7.18208333333333	1.59086625239825	0.125305493783915	0.272473054608083	-5.18972904625185
KLF3	-0.100000000000001	-1.07177346253629	7.0975	-1.59083122242951	0.125313393686959	0.272473054608083	-5.18977988306444
DDX43	-0.110750000000001	-1.07978943037	3.60333333333333	-1.59078784680098	0.12532317626344	0.272473054608083	-5.18984283017916
BTNL8	-0.121250000000002	-1.08767685456155	5.88458333333333	-1.59060474480582	0.125364478549093	0.272535827425916	-5.19010853444269
MYL1	-0.10175	-1.07307432067124	4.99125	-1.59048106164046	0.125392384138976	0.272535827425916	-5.1902880006605
GAS8-AS1	-0.0895000000000001	-1.06400136377294	5.96333333333333	-1.59037815357062	0.125415606352444	0.272535827425916	-5.19043731342367
RPL29	0.237	1.17853940781168	9.81958333333333	1.59015164717368	0.1254667323262	0.272598985610835	-5.19076593205041
PRR15L	-0.0982500000000002	-1.07047418139546	6.74125	-1.58998676187656	0.125503960359995	0.272600131465228	-5.19100512650073
ATG4A	0.0922499999999973	1.06603144923666	6.585	1.58967478447664	0.125574424163171	0.272688544999616	-5.19145764930076
THEMIS2	0.265999999999999	1.20246924889818	7.06291666666667	1.58964400379758	0.125581378126197	0.272688544999616	-5.19150229280356
R3HDM4	-0.0814999999999984	-1.0581176156998	9.13875	-1.58944996104756	0.125625223579119	0.272730597916359	-5.19178371156034
PLEKHM2	0.0960000000000001	1.06880599121101	7.39333333333333	1.58928035049117	0.125663558804415	0.272785089078452	-5.19202967408943
SEC31B	-0.132250000000003	-1.09600167261042	7.41625	-1.58837241087726	0.125868935762643	0.273038128004974	-5.19334597689955
AHCYL1	0.410249999999998	1.32891607775323	8.2475	1.5879037757879	0.125975050573429	0.273148160540249	-5.19402515521213
CCDC64	-0.0854999999999997	-1.0610554114356	5.14333333333333	-1.58788029685459	0.125980368950514	0.273148160540249	-5.19405917830414
ARHGAP44	-0.0867500000000003	-1.06197514428052	6.87833333333333	-1.58779303581122	0.126000136692821	0.273148160540249	-5.19418562391476
PCDHB11	0.0774999999999997	1.05518795398198	6.01333333333333	1.58748313562341	0.126070360969413	0.273198109476161	-5.19463464003717
PHB2	-0.0900000000000034	-1.06437018245336	9.12875	-1.5874692152803	0.126073516121858	0.273198109476161	-5.1946548076622
GP1BB	-0.2045	-1.15228692537164	6.04125	-1.58712444063997	0.126151682861184	0.273314336334056	-5.1951542680484
UAP1L1	-0.1145	-1.08259978000853	6.10291666666667	-1.58655670697868	0.126280486186198	0.273487032139862	-5.19597653137855
GLTSCR1L	-0.102250000000002	-1.07344628434386	7.09	-1.58620455655347	0.126360434388987	0.27363062063062	-5.19648644215953
MED25	-0.0880000000000019	-1.06289567435855	7.175	-1.58615650540986	0.126371346627909	0.27363062063062	-5.19655601280868
DEAF1	-0.169	-1.12427892377862	6.36541666666667	-1.58597943693832	0.12641156498291	0.273691109843974	-5.19681236616528
AK5	-0.161500000000004	-1.11844940883049	9.22458333333333	-1.58565302445404	0.126485732358532	0.273823182887194	-5.19728487463574
WRAP53	-0.0952500000000001	-1.06825050571644	6.05	-1.5856028186204	0.126497143321849	0.273823182887194	-5.19735754476312
TAF5	0.129249999999999	1.09372496915889	5.89	1.58541578463821	0.126539660602397	0.273862010217873	-5.19762824981862
GFI1B	-0.0767500000000014	-1.05463954612565	3.7925	-1.58498801501515	0.126636947417778	0.27404594535402	-5.19824728976126
ZNF550	-0.0930000000000009	-1.06658578083177	5.11791666666667	-1.5848050887161	0.126678568935578	0.274109395182703	-5.19851196797497
RRM2	0.290999999999999	1.22348804113187	5.535	1.58460744091304	0.126723552820454	0.274152675756935	-5.19879791953643
MPRIP	-0.134000000000002	-1.09733193757924	6.65083333333333	-1.5845046241972	0.126746958753291	0.274152675756935	-5.19894666077278
AZU1	-0.0894999999999992	-1.06400136377294	4.55333333333333	-1.58414524754091	0.126828798012692	0.274274660919722	-5.19946649757855
NBL1	-0.167750000000001	-1.12330523220154	7.16791666666667	-1.5839860323097	0.126865069408329	0.274326476625501	-5.1996967716831
BTF3P11	-0.0500000000000003	-1.03526492384138	3.48833333333333	-1.58384624161302	0.126896922726542	0.274339012749877	-5.1998989367333
ADAM22	-0.201500000000001	-1.14989330163393	6.94208333333333	-1.58380412463465	0.126906520985807	0.274339012749877	-5.19995984344173
FMO6P	-0.0990000000000002	-1.07103082319145	4.81	-1.58379850545044	0.126907801616736	0.274339012749877	-5.19996796942597
FBXL7	0.146999999999998	1.10726458448428	7.94958333333333	1.58336370108243	0.127006927510618	0.274526662694646	-5.20059667665074
UTP14A	0.082749999999999	1.05903480203566	4.97083333333333	1.58315677040845	0.127054125737983	0.274602044987341	-5.20089584059224
OPTN	0.149749999999997	1.10937721498833	7.72583333333333	1.58299443812764	0.127091161829388	0.274645807693735	-5.20113050589135
SDK2	-0.0907499999999999	-1.06492365019715	6.89	-1.58295997925537	0.127099024769456	0.274645807693735	-5.20118031669109
KHDRBS3	0.191499999999999	1.14195040840597	7.38583333333333	1.58260604473629	0.127179810087775	0.274767084369389	-5.20169188411343
FAM149A	-0.109749999999999	-1.07904123670486	5.51416666666667	-1.58254265077434	0.12719428421434	0.274771714507818	-5.20178350240399
GRM4	-0.096000000000001	-1.06880599121101	7.18833333333333	-1.58232418920148	0.127244173888356	0.274852842841629	-5.2020992052494
IL1RAPL2	-0.0987500000000026	-1.07084524377231	6.78166666666667	-1.58162178021661	0.127404691761883	0.27514622470731	-5.2031140338039
GTF3C5	-0.0895000000000001	-1.06400136377294	6.65291666666667	-1.58155966988833	0.127418893590509	0.275150228304809	-5.20320375245056
BTG2	0.264499999999998	1.20121966636483	8.17833333333333	1.58123200936843	0.127493836496498	0.275258711234518	-5.20367701300083
MYO5C	0.2395	1.18058343148101	6.73958333333333	1.58084517085128	0.127582361714776	0.275375821701359	-5.2042356473072
APAF1	-0.0695000000000006	-1.04935294257841	4.30083333333333	-1.58064213471356	0.127628845471165	0.275443444419754	-5.20452880856632
EVA1B	0.116999999999997	1.08447740884306	6.14416666666667	1.580233386494	0.127722468217875	0.275498502189395	-5.20511890369548
MTX1	-0.0712500000000009	-1.05062658795171	6.87166666666667	-1.58022452739505	0.127724498002398	0.275498502189395	-5.20513169190991
KBTBD4	-0.0922500000000017	-1.06603144923666	6.29416666666667	-1.58020689224955	0.127728538622207	0.275498502189395	-5.20515714828133
CACNB3	-0.16225	-1.1190309975306	6.40625	-1.58000444400752	0.127774931790386	0.275569285014453	-5.20544936652146
MALL	0.109750000000001	1.07904123670487	6.05416666666667	1.57973080955442	0.127837660238723	0.275584991071526	-5.20584428900573
DPY19L1	0.281749999999999	1.21566860561318	6.91791666666667	1.57942042119644	0.127908845120372	0.275584991071526	-5.20629219040526
A1CF	-0.128000000000002	-1.09277773910095	5.7475	-1.57940403972926	0.127912602980722	0.275584991071526	-5.20631582749085
TPPP	-0.240250000000001	-1.18119732959555	9.11916666666667	-1.5793846667847	0.127917047195297	0.275584991071526	-5.20634378077524
KRT19	-0.0910000000000002	-1.06510820339342	4.17	-1.57920374633936	0.127958557095903	0.2756154326825	-5.2066048182557
VCY	-0.110250000000001	-1.07941526871139	6.045	-1.57917744179924	0.12796459326855	0.2756154326825	-5.2066427692523
ARID3B	-0.0907500000000008	-1.06492365019715	7.04416666666667	-1.57916135991289	0.127968283737968	0.2756154326825	-5.20666597121942
LRPPRC	0.14725	1.10745647544111	7.43583333333333	1.57908954494325	0.127984764905588	0.275624288817167	-5.20676957918574
BCAR3	0.0874999999999995	1.06252736661515	5.67125	1.57884456607359	0.128040999540285	0.275665467899148	-5.20712298363282
CDH3	-0.0757500000000011	-1.05390877899159	5.57583333333333	-1.5785746058497	0.128102992336672	0.275745650911715	-5.20751237526269
CALML3	-0.0887499999999983	-1.06344837536472	6.26208333333333	-1.57816351384488	0.128197441965317	0.275868045952606	-5.20810523375818
RNF216	0.100000000000001	1.07177346253629	6.59333333333333	1.57813921386852	0.12820302676437	0.275868045952606	-5.20814027423669
PMEPA1	-0.147499999999999	-1.10764839965298	5.9725	-1.57811159693114	0.12820937413657	0.275868045952606	-5.20818009723788
FBLN2	-0.1195	-1.08635829418116	5.91	-1.57784320723142	0.128271073373593	0.275947511873312	-5.20856708014628
DDX27	0.0934999999999988	1.06695549535811	6.54791666666667	1.57778129040138	0.128285310725356	0.275950888400367	-5.20865634866892
TAF1C	0.0944999999999991	1.06769530892173	5.64208333333333	1.57772867305458	0.128297410753839	0.275950888400367	-5.20873220747243
RNF17	-0.0870000000000015	-1.06215918649537	4.19041666666667	-1.57735888157329	0.128382475694219	0.276107200646104	-5.20926528147689
ZG16	-0.0957499999999998	-1.06862079729246	4.95333333333333	-1.57710434200162	0.12844105582798	0.276149574670908	-5.20963215574708
TMPO	0.124	1.08975211221333	5.45541666666667	1.57686456418212	0.128496258926522	0.276165329635386	-5.20997771026763
FBXO31	-0.0705000000000005	-1.05008055075261	4.0575	-1.57646653804565	0.128587938309321	0.276313569116	-5.2105512308233
FUT5	-0.0817500000000004	-1.05830098939797	6.48125	-1.5764481950487	0.12859216465101	0.276313569116	-5.2105776586755
CSPG4	0.165749999999997	1.12174907938448	5.30708333333333	1.57628595494548	0.12862955080041	0.276345187088848	-5.21081139699257
CSNK2A1	-0.100250000000002	-1.07195920281744	6.73458333333333	-1.57621249408116	0.128646481875279	0.276354917152882	-5.21091722528462
GLA	0.160999999999998	1.11806185096586	6.72791666666667	1.57579335054743	0.1287431203437	0.276535854117859	-5.21152097131615
SMPD3	-0.101250000000001	-1.07270248588907	5.65375	-1.57550692992419	0.128809192566904	0.276620609471301	-5.21193346575946
PPP1R1A	-0.237250000000001	-1.17874365082441	6.97958333333333	-1.57535221799919	0.128844893581464	0.276647789909016	-5.2121562523328
NTNG1	-0.15375	-1.11245732971586	5.9925	-1.57502833692448	0.128919658270089	0.276750106315388	-5.21262258738871
MYO19	-0.124250000000002	-1.08994096822701	6.32416666666667	-1.57499199153524	0.12892805047964	0.276750106315388	-5.21267491394088
S100A3	0.0797499999999998	1.05683488916204	4.90875	1.57498439150176	0.128929805396941	0.276750106315388	-5.21268585560697
SGMS1	0.273499999999999	1.208736687019	6.27458333333333	1.57432972087172	0.129081049109116	0.276994705055705	-5.21362821769716
RNF103	-0.105749999999999	-1.07605364273968	9.2	-1.57416093239939	0.12912006687668	0.277025077047281	-5.21387112855763
E2F5	0.0624999999999991	1.04427378242741	4.1525	1.57371987337422	0.129222069819791	0.277175255401593	-5.21450577754895
PIGZ	-0.12725	-1.09220979488297	6.72833333333333	-1.57359343086911	0.129251324258194	0.277175255401593	-5.21468769206637
NAT8	-0.0687500000000005	-1.04880756732502	4.63875	-1.57353563745605	0.12926469748837	0.277175255401593	-5.21477083632768
PPA2	0.159750000000001	1.11709354373897	8.16166666666667	1.57347642028016	0.129278401361557	0.277177967626245	-5.21485602634658
TTF2	-0.0909999999999997	-1.06510820339342	3.64125	-1.57337597642479	0.129301648548206	0.27720113859916	-5.21500051933572
POTEKP	-0.0792499999999992	-1.05646868156278	6.55791666666667	-1.57328294415984	0.129323183449866	0.277215838863769	-5.21513434383916
MIR622	-0.0597499999999997	-1.04228513094122	3.86375	-1.57323886892408	0.129333386924011	0.277215838863769	-5.21519774271478
THBS3	-0.0717500000000006	-1.05099077048472	6.04458333333333	-1.57294712414964	0.129400943026293	0.277307291157423	-5.21561735956915
NOTCH4	-0.108750000000001	-1.07829356146836	6.43666666666667	-1.57238145913215	0.129532011038165	0.277508105178678	-5.2164307788769
RPL9	0.0964999999999989	1.06917647533699	11.3995833333333	1.5718253684926	0.129660967713138	0.277730976021519	-5.21723020219351
CD37	0.364999999999999	1.28788162950982	5.92208333333333	1.57171077172488	0.129687555751879	0.277753103465518	-5.21739491579712
ANKRD36	0.333249999999998	1.25984827610306	5.23125	1.57161968443011	0.129708692485849	0.277753103465518	-5.21752583162819
PDCD2	-0.08575	-1.06123929425908	6.31791666666667	-1.57107985248086	0.129834018588643	0.277954872643588	-5.21830158413379
TTF1	-0.0972500000000016	-1.06973244233163	5.85833333333333	-1.57102618532519	0.12984648330286	0.277954872643588	-5.21837869357257
AXIN1	-0.0902500000000002	-1.06455463973266	7.62083333333333	-1.57097322558376	0.129858784684139	0.277954872643588	-5.21845478452586
ICAM2	0.183750000000001	1.13583242297174	6.3375	1.57094004020378	0.129866493408375	0.277954872643588	-5.21850246322903
SS18	-0.154	-1.11265012058483	5.07958333333333	-1.56963666380001	0.13016955798471	0.278449160574656	-5.22037443625393
NOP16	0.114999999999998	1.08297504552592	6.24791666666667	1.56962959808143	0.130171202517892	0.278449160574656	-5.2203845809952
BDKRB2	-0.0932500000000003	-1.06677062207828	6.18791666666667	-1.56932191478102	0.130242831921524	0.27855011100636	-5.22082630774547
CCDC25	-0.0949999999999989	-1.06806540804785	7.27125	-1.56916386322498	0.130279639374972	0.278574148756598	-5.22105318813204
CLDN15	0.118500000000001	1.08560554890424	8.42333333333333	1.56873339149818	0.130379932377232	0.27870836849212	-5.22167103036686
IRGQ	-0.0519999999999996	-1.03670110101972	5.9725	-1.56833106703494	0.130473725249774	0.278828619904164	-5.22224835100763
NR1H2	0.108249999999999	1.07791991814858	6.86833333333333	1.56808133907376	0.130531971757145	0.278872859699374	-5.22260664168752
CCNB1	-0.0644999999999998	-1.04572245719628	3.92958333333333	-1.56792775105879	0.130567805279446	0.278922673285581	-5.22282697539037
MTMR1	-0.0580000000000003	-1.04102159768411	3.81208333333333	-1.5675014806315	0.130667300788783	0.279081708375007	-5.22343840220247
ABR	0.175999999999997	1.12974721457012	6.61333333333333	1.56734263751242	0.130704392292041	0.279134174184736	-5.22366620693994
PSME4	-0.210500000000001	-1.15708913095683	7.22333333333333	-1.56716319914888	0.130746303469963	0.279157539835711	-5.22392352608369
LINC00342	-0.218000000000002	-1.16312004154785	5.76166666666667	-1.56713488955063	0.130752916719711	0.279157539835711	-5.22396412060664
KDM3B	-0.106999999999999	-1.07698637619305	8.16833333333333	-1.56700446626353	0.130783387760175	0.27918817231146	-5.22415113337341
CRTC1	-0.0870000000000015	-1.06215918649537	7.61125	-1.56663750762049	0.130869152509041	0.279325414306413	-5.2246772451313
SIGLEC6	-0.1085	-1.07810672362161	5.71708333333333	-1.56606679877696	0.131002629695193	0.279369786747884	-5.22549527910357
DACT1	0.1295	1.09391451367587	4.69791666666667	1.56605479842346	0.13100543754146	0.279369786747884	-5.22551247742387
ZNF384	-0.0807499999999992	-1.05756768522421	5.30541666666667	-1.56602843563244	0.131011606089829	0.279369786747884	-5.22555025891702
SUMO3	0.16625	1.12213791536656	8.2225	1.56596906537272	0.131025498833579	0.279369786747884	-5.22563534277064
FOXA1	-0.0770000000000008	-1.05482231706806	4.57166666666667	-1.5658841788763	0.131045364536559	0.279369786747884	-5.22575698959609
CTPS1	0.180499999999999	1.13327658097634	6.32625	1.56585186549701	0.131052927383011	0.279369786747884	-5.22580329498364
ECM2	0.300999999999998	1.23199807344575	5.16666666666667	1.56551609567886	0.131131534626714	0.279484611414687	-5.22628441107861
NDUFB4	0.108499999999998	1.07810672362161	9.89958333333333	1.56524210472009	0.131195707665534	0.279567175472038	-5.22667694452671
WAS	-0.0797500000000015	-1.05683488916205	5.51166666666667	-1.56451299139483	0.131366604060833	0.279904574324683	-5.22772124122282
KIAA0430	0.146499999999999	1.10688090231274	7.33291666666667	1.56415188665429	0.131451311266015	0.279987254221158	-5.22823830098887
PFN2	-0.136000000000003	-1.09885421757688	10.405	-1.56403758609577	0.13147813305874	0.279987254221158	-5.2284019460823
LINC00216	-0.0945000000000009	-1.06769530892173	5.30791666666667	-1.56398620411769	0.131490191837809	0.279987254221158	-5.22847550697815
ARHGAP24	-0.0789999999999997	-1.05628562535186	4.27291666666667	-1.56397269109694	0.131493363345349	0.279987254221158	-5.22849485254272
RNF220	-0.164250000000003	-1.12058337967309	9.39625	-1.56363734473528	0.131572089427676	0.280101353655957	-5.22897489949637
PPP2R5E	0.218749999999998	1.16372485877758	6.04958333333333	1.56313732192059	0.131689547367354	0.280244311334805	-5.22969052679037
ACTR6	0.134749999999999	1.09790254528857	6.3725	1.56281876863121	0.13176442234885	0.28035010247297	-5.23014634110803
CASP10	-0.117	-1.08447740884306	6.31458333333333	-1.56274458064618	0.131781865057625	0.280360444823283	-5.23025248516246
LINC00483	-0.0675000000000008	-1.04789923837507	3.88666666666667	-1.56240549472173	0.131861613535191	0.280503325480158	-5.23073757903572
MAEA	0.124999999999999	1.09050773266526	7.56083333333333	1.56210548937998	0.131932204019124	0.280549147811332	-5.23116669409442
DKC1	-0.0905000000000014	-1.06473912897875	7.05875	-1.56209634230222	0.131934356793269	0.280549147811332	-5.23117977665217
MCM3AP	-0.0695000000000014	-1.04935294257841	4.11958333333333	-1.56209303257833	0.131935135747334	0.280549147811332	-5.23118451035145
CXCL14	-0.25975	-1.19727121535005	5.675	-1.56204642450555	0.131946105509256	0.280549147811332	-5.23125117022384
STYXL1	-0.105000000000002	-1.07549439045738	8.06375	-1.56144036442694	0.132088817533998	0.280799000296707	-5.23211782513275
POM121C	-0.109000000000004	-1.07848043169445	8.94958333333333	-1.56062640097618	0.132280686185156	0.281126421579765	-5.23328135340746
AGPAT2	-0.100250000000002	-1.07195920281744	7.52791666666667	-1.56055083331874	0.132298510773506	0.281137489563803	-5.23338934965553
OSBP2	-0.1175	-1.0848533252098	7.38208333333333	-1.56030897110715	0.132355573571128	0.281205114977637	-5.23373497475329
NT5M	-0.124499999999999	-1.09012985696977	6.82	-1.56024560082444	0.132370527946075	0.281210074766173	-5.2338255248248
JMJD1C	0.138500000000002	1.10076003762412	6.51083333333333	1.55998308941538	0.132432491309058	0.281286077189725	-5.23420059706718
SLC25A12	-0.1645	-1.12077757880122	5.46125	-1.55992933423238	0.132445182671098	0.281286077189725	-5.23427739539159
SEMA5A	-0.230500000000002	-1.17324149329569	7.30333333333333	-1.55955915325755	0.132532608041805	0.281358966808879	-5.23480620350815
DEFA4	-0.0862500000000006	-1.06160715551326	5.64416666666667	-1.55930647069522	0.132592311255216	0.281412941394416	-5.23516710581493
MICAL3	0.160249999999999	1.11748076595572	6.92958333333333	1.55893668311753	0.132679723776123	0.28154483238771	-5.23569518262329
FOXE1	-0.0830000000000002	-1.05921833468388	4.27333333333333	-1.55860999053981	0.132756988826957	0.281655144437883	-5.2361616337394
SLC9A3R2	-0.0820000000000003	-1.05848439487513	3.86375	-1.5585559977418	0.132769762072379	0.281655427290444	-5.23623871700572
GPR75	-0.0967500000000019	-1.06936176555556	5.47583333333333	-1.55820435475907	0.13285297617531	0.28171881960888	-5.236740690558
SAP18	-0.20425	-1.15208726656288	8.33916666666667	-1.55774540266167	0.132961649059704	0.281874648082712	-5.23739571197658
SLC27A2	-0.0575000000000006	-1.04066086960447	3.59291666666667	-1.55738960798372	0.133045946309167	0.281999697670233	-5.23790339933924
UBA1	0.113749999999996	1.08203712553319	9.72875	1.55680457365139	0.13318465242949	0.282213161856821	-5.2387379887285
C14orf93	-0.0830000000000002	-1.05921833468388	4.74458333333333	-1.55664034549343	0.133223610818917	0.282235116786151	-5.23897222554538
RAD51D	-0.181750000000001	-1.13425891581265	5.57625	-1.55657700520354	0.133238638986618	0.282235116786151	-5.23906256179843
XPNPEP3	0.0982499999999993	1.07047418139546	5.60208333333333	1.55626183510707	0.133313437292381	0.282244496264716	-5.23951201512045
GLTSCR2	-0.150000000000002	-1.10956947206785	10.2870833333333	-1.5557726029669	0.13342961380983	0.282463621938481	-5.24020954748234
GPC5	0.190749999999999	1.14135690790859	4.18	1.55562228905105	0.133465325182271	0.282512381593668	-5.24042382510817
WDYHV1	0.142500000000001	1.10381622731105	6.31625	1.5555541624305	0.133481513207111	0.282519809915848	-5.24052093645411
ONECUT2	-0.0955000000000013	-1.06843563546279	4.85916666666667	-1.55546293793752	0.133503192209413	0.282538857631528	-5.24065096739474
OTUD4	0.12825	1.09296711946125	7.79083333333333	1.55528299515509	0.133545963143598	0.28260253530188	-5.24090743897394
BTG4	-0.0755000000000008	-1.05372616633955	4.36458333333333	-1.55518742493961	0.133568684001157	0.282623776051446	-5.24104364504209
PRDM12	-0.128250000000001	-1.09296711946125	5.97375	-1.55498444905682	0.133616950053649	0.28265576379579	-5.24133290266782
ESM1	-0.0557500000000002	-1.03939930539417	3.64416666666667	-1.5549638214658	0.133621855936133	0.28265576379579	-5.24136229701281
MED12	-0.101750000000001	-1.07307432067124	5.16166666666667	-1.55480588123296	0.133659423958215	0.282708395259697	-5.24158735166752
EEF1A1	0.0567499999999974	1.04012001184114	12.92	1.55449609575943	0.133733135535547	0.282824166702105	-5.24202872262351
BNIP3	0.180249999999999	1.13308021612383	8.72875	1.55446917246679	0.133739543353233	0.282824166702105	-5.24206707860117
TNP1	-0.090749999999999	-1.06492365019715	5.03333333333333	-1.5543561650735	0.133766442185759	0.282854206796856	-5.24222806753505
ZFR2	-0.0844999999999994	-1.06032019870349	5.69916666666667	-1.55381698863906	0.133894842274604	0.283018285942422	-5.24299604202925
BCKDK	-0.116499999999998	-1.08410162273643	6.56458333333333	-1.5535171474494	0.133966290762072	0.283115597216545	-5.24342302729844
ELL	-0.0840000000000005	-1.05995278339728	5.71958333333333	-1.5534000256886	0.133994207982156	0.283147741722749	-5.24358979514398
TPM2	0.40875	1.32753509414757	5.03583333333333	1.55326760059266	0.134025778693336	0.283187599717771	-5.24377834098759
MYO1D	-0.215250000000002	-1.16090506647315	7.02708333333333	-1.55306744152206	0.134073509115945	0.28323207751002	-5.2440633014078
METTL13	-0.0950000000000015	-1.06806540804785	6.8125	-1.55276070869003	0.134146680573588	0.283335590826659	-5.24449993034872
HCG4	-0.0730000000000004	-1.05190177920387	3.83333333333333	-1.55222845520274	0.134273728364939	0.283474356394728	-5.245257419426
C2CD5	0.0870000000000006	1.06215918649537	7.56416666666667	1.55220601243679	0.134279087584822	0.283474356394728	-5.24528935478568
CGB	-0.0970000000000013	-1.06954708788525	5.08666666666667	-1.55195816381222	0.134338284319821	0.283510543342756	-5.24564201098144
ATOX1	-0.0875000000000021	-1.06252736661515	8.70166666666667	-1.55186683605779	0.134360102673738	0.283510543342756	-5.24577194701311
PPCS	-0.119750000000001	-1.08654656204003	6.3525	-1.55185781376201	0.134362258273882	0.283510543342756	-5.24578478309803
DYRK3	0.122	1.0882424416708	6.09125	1.55144764339754	0.134460285980645	0.283648447648084	-5.24636827199184
ZNF227	0.158750000000001	1.11631950179219	4.92291666666667	1.55097503377056	0.134573309296674	0.283860001046742	-5.2470404300978
ORC4	0.0902499999999984	1.06455463973266	5.25916666666667	1.55059557788716	0.134664111805954	0.283965614164601	-5.24757998314562
CXCL13	-0.0612500000000002	-1.04336938000146	3.8225	-1.55059099660466	0.13466520839976	0.283965614164601	-5.24758649667902
PLEK2	-0.101250000000001	-1.07270248588907	7.00958333333333	-1.55046602456497	0.134695125037399	0.283982540562813	-5.24776417229263
FBXO38	-0.0907499999999999	-1.06492365019715	4.44666666666667	-1.55031606613715	0.134731030311367	0.284012967337658	-5.24797735641088
SCN10A	-0.110750000000002	-1.07978943037	6.58666666666667	-1.55008833699979	0.134785571686481	0.284038858888771	-5.24830106929216
ZBED5	0.142999999999997	1.10419884716309	7.55666666666667	1.5500093759222	0.134804487197344	0.284051857041931	-5.24841330210786
UBE2W	0.124749999999999	1.0903187784473	4.42458333333333	1.54965536303447	0.134889319597836	0.284161369844855	-5.24891642841425
CRISP3	-0.0565000000000007	-1.03993978839336	3.63875	-1.54958957409157	0.134905089502139	0.284161369844855	-5.24900991805671
HAAO	-0.0872500000000018	-1.06234326060508	6.31208333333333	-1.54947658644924	0.134932176690701	0.284161369844855	-5.24917047214345
MYH7B	-0.13075	-1.09486272910074	5.41208333333333	-1.54925159227997	0.134986129205056	0.284222840199367	-5.24949015808634
ATP8B1	0.127749999999999	1.09258839155493	8.595	1.54918604964653	0.135001849354181	0.284225832309072	-5.24958327817306
CHRM3	-0.0985000000000014	-1.07065969650883	5.71208333333333	-1.54908041170052	0.135027189384571	0.284232570996175	-5.24973335723633
REG1B	-0.08575	-1.06123929425908	4.71041666666667	-1.54904456037034	0.135035790156393	0.284232570996175	-5.24978428908777
CUL4A	0.136749999999999	1.09942561686501	4.15291666666667	1.54901318779874	0.135043316839586	0.284232570996175	-5.24982885745459
EIF3B	0.0964999999999971	1.06917647533699	8.20583333333333	1.54869531585443	0.135119597897756	0.284317556855477	-5.2502803903213
KIAA0922	0.126249999999998	1.09145299506019	5.1425	1.54868542039111	0.135121973122986	0.284317556855477	-5.25029444549741
PTX3	0.1345	1.09771230975825	3.46833333333333	1.54825495644213	0.135225331427185	0.284481312329301	-5.25090579168445
GABRR1	-0.0670000000000006	-1.0475361270998	3.61083333333333	-1.54808663435054	0.135265764797079	0.284539510712103	-5.25114480599152
ZNF180	-0.0845000000000002	-1.06032019870349	4.50083333333333	-1.54801880675286	0.135282060769125	0.284546928461243	-5.2512411140287
RNGTT	0.0707499999999994	1.05026253161288	4.55708333333333	1.54781063039013	0.135332086440238	0.284597581098433	-5.25153668128687
ASNSD1	0.16925	1.12447376335124	6.69958333333333	1.54778415361499	0.135338450014612	0.284597581098433	-5.25157427052072
ATF6	-0.100499999999999	-1.07214497528771	7.21541666666667	-1.54767241884268	0.135365307681486	0.284597581098433	-5.25173289533022
E2F4	-0.0940000000000012	-1.06732533803996	9.20166666666667	-1.54757608007791	0.135388468136666	0.284597581098433	-5.25186965571654
DOCK9	-0.0997499999999993	-1.0715877544387	5.05458333333333	-1.54751322140325	0.135403581523346	0.284597581098433	-5.25195888480751
MCHR1	-0.0942500000000015	-1.06751030745308	5.405	-1.54750639454807	0.135405223017703	0.284597581098433	-5.25196857548323
TREM2	0.24025	1.18119732959555	7.44625	1.5472208046177	0.13547390683971	0.284708579280322	-5.25237393763798
VENTX	-0.0892500000000025	-1.06381700236075	5.36041666666667	-1.54699358472827	0.13552857327229	0.284796604887441	-5.25269640715242
SARS2	-0.10425	-1.07493542883263	5.72875	-1.54613967864899	0.135734175453492	0.285110484571291	-5.25390792584843
STK4	-0.0770000000000008	-1.05482231706806	4.72833333333333	-1.54613057060113	0.135736369858542	0.285110484571291	-5.25392084540624
SLC2A5	-0.11975	-1.08654656204003	5.97833333333333	-1.5456008068977	0.135864056271772	0.285262056665658	-5.25467219756236
TLX1	-0.126999999999999	-1.09202054574565	6.28333333333333	-1.544658610158	0.136091393755757	0.28562913507201	-5.25600798147901
PIGC	-0.048750000000001	-1.03436832361605	3.53375	-1.54396565967444	0.136258791711121	0.285926608503522	-5.25698998145515
RHCE	-0.0892500000000016	-1.06381700236075	6.7575	-1.54377980579268	0.136303717752096	0.285993949403951	-5.25725329987771
HNRNPUL1	-0.115750000000002	-1.08353818771547	7.36375	-1.54370749606804	0.136321200312764	0.286003700835074	-5.25735574163725
GMPS	0.0980000000000008	1.07028869842662	6.92208333333333	1.54351781356926	0.136367069245094	0.286046070223895	-5.25762444794336
ZNF652	0.335250000000001	1.2615960078195	6.05708333333333	1.54338852694894	0.136398340552105	0.286084734800692	-5.25780758152326
USP11	-0.12575	-1.09107479181849	9.31958333333333	-1.54297646974895	0.136498046598317	0.286239974811811	-5.25839117505388
F13B	-0.0547499999999999	-1.03867909832974	3.51208333333333	-1.54284324900143	0.13653029503051	0.286280659091451	-5.258579827711
TMCO1	-0.0902500000000011	-1.06455463973266	6.44916666666667	-1.54225927714322	0.136671729690207	0.286496345502058	-5.25940662974322
CASP5	-0.0697500000000009	-1.04953479734286	4.63625	-1.54217285635034	0.136692670549056	0.286513289233807	-5.25952896502082
AKR1B10	-0.0830000000000002	-1.05921833468388	4.64041666666667	-1.54162461627408	0.136825577592893	0.286690762179474	-5.26030491214496
MFSD7	-0.120250000000001	-1.0869231956449	4.49416666666667	-1.54161130982133	0.136828804729107	0.286690762179474	-5.26032374255689
TNNI3K	-0.119500000000002	-1.08635829418116	5.11375	-1.54134877149657	0.136892489418729	0.286788086745523	-5.26069524260573
FOXF2	-0.140750000000001	-1.10247810161824	5.345	-1.54084946027544	0.137013676075291	0.28691566210881	-5.26140164288336
CACNG1	-0.10425	-1.07493542883263	5.34	-1.54083864878984	0.13701630108121	0.28691566210881	-5.26141693638337
APOA4	-0.12825	-1.09296711946125	6.62458333333333	-1.54070817205809	0.137047983818252	0.286934156104679	-5.26160149677779
POLR1D	0.182499999999999	1.13484872538582	7.06791666666667	1.54040956937163	0.137120514056889	0.287059039339501	-5.26202382522098
MAGEA10	-0.107500000000001	-1.07735969591577	5.68708333333333	-1.54024273187779	0.137161052429528	0.287116931074417	-5.26225976290482
BCL11A	-0.309000000000004	-1.23884869778391	6.82125	-1.53974772548969	0.137281387669708	0.287287862645014	-5.26295966794317
SHC3	-0.155250000000002	-1.1136145762106	6.51916666666667	-1.5390541581844	0.137450138743223	0.287534443331881	-5.26394001889537
AKAP5	-0.07775	-1.05537081996447	4.40666666666667	-1.53901711266378	0.137459157042202	0.287534443331881	-5.26399237236016
SLITRK3	-0.1195	-1.08635829418116	4.55083333333333	-1.53884386531149	0.137501338541867	0.287534443331881	-5.26423719544656
FAM171A1	-0.137750000000002	-1.10018794480378	10.1258333333333	-1.53883931295174	0.137502447073757	0.287534443331881	-5.26424362827657
KCNIP2	-0.0777500000000009	-1.05537081996447	6.01583333333333	-1.53867277480432	0.137543005344502	0.287566613650054	-5.26447894875851
PPBPP2	-0.0742500000000001	-1.05281357759398	4.73583333333333	-1.53867016210613	0.137543641712618	0.287566613650054	-5.26448264036979
OPHN1	0.123250000000001	1.08918574049013	8.865	1.53851452409538	0.137581554425392	0.287601952501512	-5.26470253992544
SPAG6	-0.125750000000002	-1.09107479181849	5.47333333333333	-1.53846565422156	0.1375934606767	0.287601952501512	-5.26477158402723
CYTIP	0.148999999999999	1.10880064360307	3.85958333333333	1.53840240010097	0.137608872644287	0.287601952501512	-5.26486094778145
ENOX2	-0.0600000000000005	-1.04246576084112	3.7475	-1.53823359785136	0.137650008528311	0.287619597284465	-5.26509941262155
MAD2L1	0.0662499999999993	1.04699169609134	3.36125	1.53816986635032	0.137665542061054	0.287619597284465	-5.2651894398242
NEDD4	0.104749999999999	1.07530803762797	4.38833333333333	1.53763542253276	0.137795860890354	0.287769931417033	-5.26594427727846
CRCT1	-0.0707499999999999	-1.05026253161288	3.79666666666667	-1.53751666784482	0.137824831807003	0.287784963881213	-5.26611197517942
GRB2	0.106499999999999	1.07661318583066	7.51833333333333	1.5373298911617	0.137870407223771	0.28782146126527	-5.26637570829045
TTC39A	-0.0852500000000029	-1.06087156047382	5.53541666666667	-1.53728006998492	0.137882566191487	0.28782146126527	-5.2664460526012
MAGOH2P	-0.0725000000000016	-1.05153728099401	4.40458333333333	-1.53726961176159	0.13788511865578	0.28782146126527	-5.2664608187088
UNC93B1	-0.119250000000001	-1.0861700589438	6.26916666666667	-1.53670101205618	0.138023951201585	0.288080882747049	-5.26726351017615
PTPRA	-0.08575	-1.06123929425908	5.78	-1.53665473752682	0.13803525490689	0.288080882747049	-5.2673288253098
CREB1	0.15175	1.11091620486585	6.16541666666667	1.53627529692586	0.138127971408025	0.288151398473259	-5.26786433457243
ZMIZ1	0.124750000000001	1.0903187784473	8.28916666666667	1.53626919614292	0.138129462555243	0.288151398473259	-5.26787294381058
SLMO1	0.108999999999999	1.07848043169445	6.14291666666667	1.53625185937637	0.13813370006244	0.288151398473259	-5.26789740877399
NOV	0.0970000000000004	1.06954708788525	4.1025	1.53609257322662	0.138172638284669	0.288205644378665	-5.26812217668292
PCDH11Y	-0.0605000000000002	-1.04282711455681	5.62583333333333	-1.5360004826914	0.138195154347478	0.288225629382707	-5.26825211659408
GIF	-0.0835000000000008	-1.05958549540545	5.1625	-1.53522530482685	0.138384804219942	0.288510861820558	-5.26934564434666
ERGIC2	0.194499999999999	1.1443274981768	7.07166666666667	1.53520394943518	0.138390031912774	0.288510861820558	-5.2693757636498
SLC25A21	-0.0475000000000003	-1.03347249989918	3.27458333333333	-1.53486251565838	0.13847363522126	0.288590349198966	-5.2698572703889
CDCP1	0.117750000000001	1.08504133225483	4.94875	1.53477779683495	0.138494385853394	0.288606602447506	-5.26997673163983
IGF1R	-0.0890000000000013	-1.06363267289319	5.06833333333333	-1.53472093495812	0.138508314767689	0.288608638298897	-5.27005690907067
ATP1A3	-0.441500000000001	-1.35801555065664	6.30041666666667	-1.53444446469184	0.138576055462733	0.288695796921848	-5.2704467085354
SOBP	-0.157750000000002	-1.11554599618451	8.43208333333333	-1.53436748261967	0.138594922438384	0.288695999070039	-5.27055523657515
GRIN2D	-0.114000000000002	-1.08222464452572	4.41708333333333	-1.534338344385	0.138602064266538	0.288695999070039	-5.27059631402307
GLRA1	-0.0752499999999996	-1.05354358532912	4.17708333333333	-1.53386920255846	0.138717093294639	0.288881587839668	-5.27125759699128
GCKR	-0.0857500000000009	-1.06123929425908	5.60125	-1.53376359773981	0.138742997378968	0.28890853290305	-5.2714064306359
KCNG2	-0.1895	-1.14036842579426	5.34583333333333	-1.53357398546623	0.138789517841969	0.288951399240642	-5.27167363898356
HCG26	-0.0700000000000003	-1.04971668362307	6.79458333333333	-1.53301117775575	0.138927675450735	0.289147073646383	-5.27246661021428
RAD54B	0.0732499999999989	1.05208407568632	5.07083333333333	1.53229774216793	0.139102971341332	0.289414706853306	-5.27347147102938
COL6A3	0.266749999999999	1.20309452754008	5.48	1.53208433017458	0.139155443360455	0.289467027232724	-5.2737719843312
IL1RAP	0.0925000000000002	1.0662161944165	4.74333333333333	1.53203697108936	0.139167089832795	0.289467027232724	-5.27383866781435
C12orf49	-0.135250000000001	-1.09828311525941	7.0425	-1.53194519430954	0.139189661712919	0.289486954634027	-5.27396788843687
PMPCA	0.109999999999999	1.07922823650443	6.9	1.53165063005851	0.139262128105259	0.289610639343863	-5.27438258910481
TMEM39B	-0.0912499999999996	-1.06529278857309	6.69625	-1.53158411963208	0.139278494764646	0.2896176464017	-5.27447621651333
KIAA1598	-0.18	-1.1328838852958	10.485	-1.5314740129458	0.13930559291336	0.289637344149025	-5.27463120759074
SOX18	-0.0780000000000007	-1.05555371763797	3.80458333333333	-1.5313871977172	0.139326961896217	0.289637344149025	-5.27475340621609
CWF19L1	-0.0647500000000036	-1.04590368279105	6.95083333333333	-1.53041693713015	0.139565968089366	0.290053018740473	-5.27611873565639
RUSC1	-0.13025	-1.09448334434002	7.93708333333333	-1.5295144948103	0.139788570353268	0.290377572088879	-5.27738800388357
ERVK3-2	-0.07375	-1.05244876343363	3.82375	-1.52946688241862	0.139800322818718	0.290377572088879	-5.27745495298548
HES1	-0.0705	-1.05008055075261	4.09458333333333	-1.52927217706135	0.139848391599532	0.290450341132666	-5.27772871601536
RRAS	0.130999999999998	1.09505247079357	5.555	1.5290797721816	0.139895905757933	0.290521944827962	-5.27799921676063
COASY	0.116249999999999	1.08391377851656	7.19583333333333	1.52901183989126	0.139912684719864	0.290529713317747	-5.27809471573338
KIR3DL3	-0.110499999999998	-1.07960233333138	6.02708333333333	-1.52890501488081	0.139939073343072	0.290530361623374	-5.27824488300371
PIH1D1	-0.120500000000002	-1.08711156140222	7.92875	-1.52880568372217	0.13996361444823	0.290538240993141	-5.27838450830705
FAM206A	-0.0872500000000018	-1.06234326060508	6.85833333333333	-1.52826672341072	0.140096833426733	0.290677621297843	-5.27914197226992
MORF4	0.187999999999999	1.13918337722211	7.70416666666667	1.52825362123796	0.140100073286261	0.290677621297843	-5.27916038359215
DKFZP434A062	-0.0812499999999998	-1.05793427377512	6.50833333333333	-1.5280072130051	0.140161015699627	0.290733359312535	-5.27950661542947
HPCA	-0.233250000000002	-1.17548000593493	6.42291666666667	-1.52798171198633	0.140167323928311	0.290733359312535	-5.27954244470403
KCNC3	-0.1115	-1.08035091605388	5.24583333333333	-1.52780634546817	0.140210710937092	0.290767079026271	-5.27978882390183
LOC100288069	-0.0844999999999994	-1.06032019870349	5.63708333333333	-1.5276948534809	0.140238300628235	0.290767079026271	-5.27994545139009
AIP	0.0912500000000005	1.06529278857309	8.40416666666667	1.52765582154506	0.140247960482539	0.290767079026271	-5.28000028250594
LYVE1	0.168249999999998	1.12369460759856	6.57916666666667	1.5274740511481	0.140292953283086	0.290831507861849	-5.28025561419555
SRSF2	-0.148749999999998	-1.10860851973983	9.8325	-1.52739598279697	0.140312280820536	0.290844516606884	-5.28036526874175
TOMM70A	-0.106249999999999	-1.07642663914559	8.50958333333333	-1.52706641056151	0.140393897742927	0.290986626677112	-5.28082813475461
LUC7L3	-0.163000000000002	-1.11961288865424	9.36416666666667	-1.5269621823094	0.140419717451167	0.291013073285375	-5.28097450073532
SESN1	0.171749999999999	1.12642401717609	7.80583333333333	1.52682493074166	0.140453723724825	0.291056479657795	-5.28116722845279
HTATSF1	-0.150250000000001	-1.10976176246586	7.36	-1.52578267520575	0.140712179603095	0.291456543790273	-5.28263029843319
ZFY	0.0650000000000013	1.04608493979253	3.92666666666667	1.52562847810518	0.140750450094181	0.291474450623621	-5.28284668440362
CDK4	0.101749999999999	1.07307432067124	7.695	1.5254414145186	0.140796889238401	0.291523609264011	-5.2831091683657
KCNJ4	-0.1115	-1.08035091605388	4.9425	-1.52502842776114	0.140899459016363	0.2917088771961	-5.28368857090024
LILRB1	0.12525	1.09069671962933	6.81916666666667	1.52492008329674	0.140926377687431	0.291737502230493	-5.28384055242954
METTL9	0.1225	1.08861966312463	8.53291666666667	1.52469690503934	0.140981840616023	0.291770999762871	-5.2841535908814
ATP6V0C	-0.12725	-1.09220979488297	10.315	-1.52391411864247	0.141176515442494	0.292065387949596	-5.28525126363858
IL10	-0.0657500000000004	-1.04662889929176	4.44708333333333	-1.5237751905686	0.141211089123295	0.292109793811213	-5.28544602963117
DCP2	0.136999999999999	1.09961614931455	6.88458333333333	1.52329606967467	0.141330376510709	0.292302281398564	-5.28611760812817
DOCK4	0.183999999999997	1.13602926478668	8.38708333333333	1.52317293919012	0.141361045807864	0.292325827770209	-5.28629017110583
MDK	0.196499999999999	1.14591497303428	5.97416666666667	1.52314502699602	0.141367998925269	0.292325827770209	-5.28632928747596
PPIEL	-0.148000000000001	-1.10803234786493	5.87875	-1.52291697074211	0.141424819786843	0.292390482818418	-5.28664886553306
ITGB8	-0.0854999999999997	-1.0610554114356	4.44416666666667	-1.52291420375727	0.141425509303815	0.292390482818418	-5.28665274270487
LONRF1	-0.073500000000001	-1.05226640376108	4.3	-1.52277855362747	0.141459315926088	0.292433243972634	-5.28684281222076
RGSL1	-0.0862500000000006	-1.06160715551326	6.77041666666667	-1.52189467995173	0.141679756381559	0.292861782138245	-5.28808093718974
ADCYAP1R1	-0.0835000000000026	-1.05958549540545	4.89625	-1.52180911157263	0.141701112293686	0.292866358497439	-5.28820076989509
AACS	-0.184750000000003	-1.13661999493343	6.33583333333333	-1.52168944963486	0.141730981600398	0.292879325185999	-5.28836833914484
KIF26B	-0.0715000000000012	-1.05080866344121	4.4325	-1.52107431663065	0.141884608867111	0.293067736316818	-5.28922957522693
PRSS8	-0.085	-1.06068774136822	6.16541666666667	-1.5210179949627	0.141898681814015	0.293069638229836	-5.28930841600511
HNRNPUL2	-0.146250000000003	-1.10668911108651	7.24083333333333	-1.52088548676413	0.141931795796858	0.293083699911166	-5.28949389565271
YWHAZ	-0.131500000000004	-1.09543205283268	9.95708333333333	-1.52082891491806	0.141945935107092	0.293085736841301	-5.28957307865242
ZAK	-0.0747500000000008	-1.0531785182112	4.84375	-1.52053582550959	0.142019207010604	0.293182693145941	-5.28998327443876
CSTF1	0.097999999999999	1.07028869842662	5.58791666666667	1.52003700235605	0.142143983240318	0.293358745813096	-5.29068125907014
SCP2	0.136500000000002	1.09923511742936	7.21625	1.51901214476813	0.142400623993825	0.293833975780572	-5.29211472054385
AKAP1	-0.0567499999999992	-1.04012001184115	6.10708333333333	-1.51883267015962	0.142445606312905	0.293874277599261	-5.29236566969407
SH3D21	-0.119750000000002	-1.08654656204003	5.90791666666667	-1.51881058036729	0.142451143554885	0.293874277599261	-5.29239655493143
DLGAP4	-0.0904999999999987	-1.06473912897875	6.91958333333333	-1.51870425809966	0.142477797792337	0.293884362511029	-5.29254520620333
JAK3	-0.0699999999999994	-1.04971668362307	4.16458333333333	-1.51834465802151	0.1425679772295	0.294042815810881	-5.29304790756797
SUV39H2	-0.0437500000000006	-1.03078968107716	3.40125	-1.51829270761835	0.142581009057873	0.294042815810881	-5.29312052341418
NBR1	-0.0897500000000004	-1.0641857571353	8.58125	-1.51820115987216	0.142603976305569	0.29406296539117	-5.29324848318866
TENM3	-0.093	-1.06658578083176	4.58	-1.51763789369094	0.142745353611197	0.294327261452606	-5.29403564387487
ZNF236	-0.0884999999999998	-1.06326410976981	3.74666666666667	-1.51725198487841	0.142842281197817	0.294483478103692	-5.29457481184015
TIMM13	-0.149	-1.10880064360307	7.6875	-1.51702919825197	0.142898262376474	0.294506287507859	-5.2948860248327
LDOC1	-0.157750000000002	-1.11554599618451	8.83416666666667	-1.51682196104844	0.142950352454677	0.294577998790224	-5.29517548333326
TTLL7	0.272499999999999	1.20789914489587	8.72166666666667	1.51662332512355	0.143000295139786	0.294580693110296	-5.2954528978375
SDC4	0.487999999999996	1.4024992506424	7.6225	1.5165595121112	0.143016342563688	0.294580693110296	-5.29554201268665
ATXN3L	-0.0789999999999997	-1.05628562535186	4.26875	-1.51645992202964	0.143041389995932	0.294580693110296	-5.29568108411121
CENPF	0.0622499999999993	1.04409283924839	3.25083333333333	1.51644983713371	0.143043926600684	0.294580693110296	-5.29569516663432
INPP5D	-0.0942500000000024	-1.06751030745308	5.95291666666667	-1.51620864964974	0.143104602278285	0.294649326108609	-5.29603193754776
SMC3	0.145499999999999	1.1061139367768	6.63	1.51567846428147	0.143238055332751	0.294793708836076	-5.29677208414778
ZCCHC6	0.109749999999998	1.07904123670486	7.02458333333333	1.51474521116644	0.143473211920587	0.295172521579396	-5.2980744080337
HSF4	-0.0690000000000026	-1.04898932757495	7.08541666666667	-1.5145886909374	0.143512682025719	0.295173591888404	-5.29829276297857
SPOCK3	-0.205750000000002	-1.1532857385539	7.39791666666667	-1.5139755355273	0.143667388519129	0.295385800543613	-5.29914797418131
CABIN1	0.111749999999998	1.08053814282325	7.19041666666667	1.51394685723064	0.143674627735459	0.295385800543613	-5.29918796693545
TOP2A	0.0924999999999998	1.0662161944165	3.48291666666667	1.51388007460838	0.143691486721372	0.295385800543613	-5.29928109493891
ZNF345	-0.0747499999999999	-1.0531785182112	3.70041666666667	-1.51385435688941	0.143697979480325	0.295385800543613	-5.29931695726705
ZBTB22	-0.0992500000000005	-1.07121643477186	7.10625	-1.51380896210085	0.143709440546305	0.295385800543613	-5.29938025727072
CALHM2	0.1045	1.07512171708826	6.28166666666667	1.51350715423413	0.1437856586023	0.295515202973165	-5.29980106894914
MITF	-0.124250000000001	-1.08994096822701	7.31333333333333	-1.51330897110141	0.143835725413566	0.295536327283585	-5.3000773592064
ATP5O	-0.0962500000000013	-1.068991217224	7.08291666666667	-1.51290621582513	0.143937516997333	0.295690945999039	-5.30063875606064
HOXB7	-0.0772500000000012	-1.05500511968501	5.88833333333333	-1.51191175270375	0.144189107882464	0.296071313209081	-5.30202440829849
SLC38A7	-0.105500000000001	-1.07586719300763	6.90375	-1.51154653961852	0.144281593933667	0.296229703562938	-5.30253309807759
RPA1	0.126	1.09126387705494	7.66416666666667	1.51144505694454	0.144307301869318	0.296229703562938	-5.30267443122321
C1GALT1C1	-0.118499999999999	-1.08560554890424	5.82708333333333	-1.51139722085618	0.144319421167673	0.296229703562938	-5.30274104902894
CALCA	-0.0600000000000005	-1.04246576084112	5.21875	-1.51124026976056	0.144359190652239	0.296284042120646	-5.30295961123705
SLC5A1	-0.114000000000001	-1.08222464452572	5.17291666666667	-1.51110741351252	0.144392861795645	0.296325855534386	-5.30314460573399
PHTF2	-0.160750000000002	-1.11786812239673	6.73458333333333	-1.51094324753582	0.144434476953511	0.296375000215191	-5.30337317889826
C5orf22	0.1385	1.10076003762411	5.28875	1.51085555562833	0.144456710377291	0.296375000215191	-5.30349526666262
STAMBPL1	-0.0552500000000009	-1.03903913946077	3.79416666666667	-1.51074643581158	0.144484380542211	0.29637719337403	-5.30364717906335
OR2J3	-0.0977499999999996	-1.07010324759675	4.25625	-1.51047514034701	0.144553193323763	0.296456886392058	-5.30402482743957
ADIPOQ	-0.0595000000000003	-1.04210453233939	3.47208333333333	-1.51037373273186	0.144578921748287	0.296456886392058	-5.30416597456631
METTL16	-0.0925000000000011	-1.06621619441651	4.43208333333333	-1.51018757262708	0.144626162714165	0.296504258327329	-5.3044250668202
CNNM4	-0.104500000000002	-1.07512171708826	6.40166666666667	-1.51009892462472	0.144648662928595	0.296523105431268	-5.30454843540955
MYRIP	0.132	1.09581176644769	3.81291666666667	1.50990731518035	0.1446973060971	0.296592656867696	-5.30481507199908
SMAD5	0.0604999999999998	1.04282711455681	3.2125	1.50986042584217	0.144709211751811	0.296592656867696	-5.30488031726592
PRDM11	-0.113250000000001	-1.08166218501778	6.82541666666667	-1.50970886123869	0.144747700938675	0.296644258255909	-5.30509120409518
MRPS30	0.089999999999999	1.06437018245336	5.80375	1.50946748318748	0.144809015131873	0.296715336476646	-5.30542702167358
SH3BGRL	0.19275	1.14294026179776	9.0675	1.5093606591423	0.144836157055044	0.296743663815515	-5.30557562683068
CST4	-0.118500000000001	-1.08560554890424	6.11333333333333	-1.50913515777778	0.144893466232995	0.296779217581564	-5.30588929836008
RAPSN	-0.0524999999999998	-1.03706045651031	3.82333333333333	-1.50862364181321	0.145023532147875	0.297015766643814	-5.30660067361004
VPS33B	-0.0557500000000006	-1.03939930539417	5.33	-1.5085600963771	0.145039696843998	0.297015766643814	-5.30668903377425
RWDD3	-0.156000000000001	-1.11419365081933	4.30958333333333	-1.50852375546302	0.145048941911681	0.297015766643814	-5.30673956458727
FGF21	-0.0975000000000028	-1.06991782890028	5.38125	-1.50839564095172	0.145081537867592	0.297055215317795	-5.30691769557711
U2AF1	-0.11875	-1.08579368631099	8.85125	-1.50819571034329	0.14513241782131	0.297099021939464	-5.30719565536875
CEP112	0.0629999999999997	1.04463576286423	3.60375	1.50815440262521	0.145142931958579	0.297099021939464	-5.30725308097683
BHMT	-0.124000000000003	-1.08975211221333	6.30875	-1.50799222579772	0.145184217170135	0.29712894114641	-5.30747852531463
RNF19B	0.144749999999999	1.10553906139972	5.38083333333333	1.5077849141949	0.14523700626429	0.297192346583977	-5.30776668339221
IL36RN	-0.0902499999999993	-1.06455463973266	4.1725	-1.50776580511745	0.145241872921039	0.297192346583977	-5.30779324291978
PPWD1	-0.176750000000001	-1.13033467807879	6.64041666666667	-1.50760446554658	0.145282967827202	0.297249138930635	-5.30801747634445
POLG	-0.0627500000000012	-1.04445475696422	5.36083333333333	-1.50703679873504	0.145427634075753	0.297486530379358	-5.30880627725062
NCAPG	0.0854999999999997	1.0610554114356	3.69833333333333	1.50688732223293	0.145465746758223	0.297486530379358	-5.3090139419289
PCMTD2	0.20125	1.14969405757262	8.09916666666667	1.50677437497288	0.145494550826917	0.297490830985152	-5.30917084613731
RAB11FIP2	0.14675	1.10707272677675	6.7475	1.50647595533857	0.145570676887095	0.297548631121962	-5.30958535896375
AURKA	-0.114000000000001	-1.08222464452572	5.24625	-1.50642771456807	0.145582986032371	0.297548631121962	-5.30965236039745
MBD1	-0.0767500000000014	-1.05463954612565	7.65	-1.50631280072349	0.145612310943417	0.297567784735157	-5.30981195678159
RWDD2A	-0.0722500000000013	-1.05135507925565	4.81416666666667	-1.50580793551759	0.145741204830206	0.2978038759497	-5.31051301374831
IFNA14	-0.11325	-1.08166218501778	5.04041666666667	-1.50519730528194	0.1458972253123	0.298013371677878	-5.31136068030478
SCAF11	0.147500000000001	1.10764839965298	7.9875	1.50503765070761	0.145938040690756	0.298031284948637	-5.31158226386026
LOC100505534	-0.0749999999999993	-1.05336103595484	4.63291666666667	-1.50466495632454	0.146033355540285	0.298175150123779	-5.31209944941275
NMRK1	0.274750000000001	1.20978443138743	6.295	1.50462595467793	0.146043332964633	0.298175150123779	-5.31215356570575
UBQLN4	-0.0835000000000008	-1.05958549540545	7.29458333333333	-1.50449590315053	0.146076606843082	0.298215760905579	-5.3123340089638
YIPF4	-0.0890000000000004	-1.06363267289318	5.60541666666667	-1.50439933509659	0.146101317926006	0.298238884879551	-5.31246798650767
FAM8A1	-0.11975	-1.08654656204003	8.28666666666667	-1.50390075383515	0.146228955616347	0.298444753434609	-5.31315960154574
BFSP1	-0.103750000000001	-1.07456294915128	4.98541666666667	-1.50383827308365	0.146244957212271	0.298450076157252	-5.3132462595454
SLC17A7	-0.379000000000002	-1.30044014654848	6.93875	-1.50338387047521	0.14636137469927	0.298660303335516	-5.31387640724539
KCNN1	-0.0970000000000004	-1.06954708788525	7.18833333333333	-1.50311066981605	0.146431404811089	0.298711489769489	-5.31425519642626
EXOSC4	-0.0947500000000012	-1.06788034245147	6.66791666666667	-1.50307683165825	0.146440080520661	0.298711489769489	-5.31430210868615
KLF8	-0.0715000000000003	-1.05080866344121	4.17291666666667	-1.50151603281164	0.146840707030157	0.299437447285788	-5.31646501933796
CREB5	-0.317000000000002	-1.24573741556948	7.04541666666667	-1.5014982405425	0.146845279104076	0.299437447285788	-5.31648966478816
KCNK3	-0.0735000000000001	-1.05226640376108	4.51416666666667	-1.50091009922421	0.146996478942653	0.299654426884927	-5.31730421072781
KCNA1	-0.0765000000000002	-1.05445680685228	6.17666666666667	-1.50048447682203	0.147105977429455	0.299822783779433	-5.31789351374438
FBXL8	-0.0792500000000009	-1.05646868156278	4.52416666666667	-1.50022956155966	0.147171590478146	0.299929079076689	-5.31824639584759
GALNT3	0.159499999999999	1.11689998295015	4.0325	1.49989981361126	0.147256500216791	0.300019803815557	-5.318702797082
ATF2	0.130249999999999	1.09448334434002	4.84	1.49972083453259	0.147302603850424	0.300068390295412	-5.318950486155
HCRTR1	-0.0772500000000012	-1.05500511968501	3.7775	-1.49940327740448	0.147384433077033	0.300143239102131	-5.31938989393608
RAPGEFL1	-0.140000000000001	-1.10190511587661	5.06708333333333	-1.49917155326803	0.14744416793645	0.300217373489837	-5.31971048557861
PSMD10	-0.114750000000001	-1.08278739651009	8.60625	-1.49904564825285	0.147476632552365	0.300217373489837	-5.31988465890846
ATF1	0.101999999999999	1.07326028639345	4.16333333333333	1.49903625780067	0.147479054114451	0.300217373489837	-5.31989764890772
NCAPG2	-0.0962499999999995	-1.068991217224	5.34125	-1.49894854680641	0.147501674144717	0.300217373489837	-5.32001897806137
TRPM3	-0.0882500000000004	-1.06307987610294	4.3575	-1.49885220412687	0.147526523482261	0.300240331440866	-5.32015224059949
NEK11	0.151499999999999	1.11072371443555	6.535	1.49878410452886	0.147544090236237	0.300240331440866	-5.3202464326935
HGS	-0.0897500000000004	-1.0641857571353	8.63791666666667	-1.49869588493681	0.147566849613623	0.300240331440866	-5.3203684486005
PAIP1	0.116749999999999	1.08428949951006	7.46833333333333	1.49800335471883	0.147745611769608	0.300490815557579	-5.32132607857707
HMGN1	0.124499999999999	1.09012985696977	8.60916666666667	1.49795775907067	0.147757387518036	0.300490815557579	-5.32138911550088
RNF185-AS1	-0.0815000000000019	-1.05811761569981	5.83541666666667	-1.4975861606573	0.14785338679998	0.300548897834698	-5.3219027995288
CEACAM4	-0.0639999999999992	-1.04536010020516	6.50583333333333	-1.49742569112276	0.147894858441827	0.30060577676359	-5.32212459454382
HIST1H2BE	0.177499999999998	1.13092244706586	6.01583333333333	1.49684964321148	0.148043809957585	0.300823206810736	-5.32292062654301
SMARCA2	0.125999999999999	1.09126387705493	7.00375	1.49684027887794	0.148046232347898	0.300823206810736	-5.32293356490835
ENTPD1	-0.1235	-1.08937449835056	5.33666666666667	-1.49664663236229	0.148096332572534	0.300823206810736	-5.32320110456004
KCTD2	-0.106000000000001	-1.0762401247838	7.685	-1.49649463098936	0.148135668039173	0.3008756805138	-5.32341108797819
PKP1	-0.097500000000001	-1.06991782890028	5.52125	-1.49631621521038	0.148181849976838	0.300926467956133	-5.32365753953745
RECQL4	-0.0827500000000008	-1.05903480203566	5.71125	-1.49629368485828	0.148187682667623	0.300926467956133	-5.32368865974306
GPC1	-0.0880000000000001	-1.06289567435855	5.61125	-1.49605952983192	0.148248312136226	0.301022155944189	-5.32401206533048
DNAJC9	0.10125	1.07270248588907	6.26083333333333	1.49595404874771	0.148275630820627	0.301022766178575	-5.32415773808442
SLC30A10	-0.0912500000000001	-1.06529278857309	3.88875	-1.49570427873965	0.148340335429744	0.301126691662657	-5.32450264498645
BPTF	-0.125000000000004	-1.09050773266526	7.61208333333333	-1.49521369415066	0.148467491614365	0.30129676640325	-5.32517995522043
ZNF234	-0.0455000000000005	-1.03204079541141	3.38541666666667	-1.49521116316259	0.148468147859277	0.30129676640325	-5.32518344907883
SUSD5	-0.0785000000000009	-1.05591960807994	3.47875	-1.49517384709409	0.148477823595845	0.30129676640325	-5.32523496083443
ME2	0.187999999999998	1.13918337722211	5.70833333333333	1.49495244298427	0.148535242343294	0.30138506694005	-5.32554056933487
APOL1	0.0967499999999974	1.06936176555555	6.54375	1.49449282034175	0.148654498194911	0.301599579648294	-5.32617487748186
PPP1R17	-0.0927500000000006	-1.06640097161302	5.20666666666667	-1.49426329804777	0.148714080302877	0.301692994481883	-5.3264915729752
PPP4R1	0.118499999999996	1.08560554890424	7.43416666666667	1.49371564356896	0.148856325453588	0.301954073744407	-5.32724706745111
PANK2	0.1085	1.07810672362161	7.2775	1.49339555375898	0.14893951531301	0.30206009269846	-5.32768852946394
PPP2CB	0.120499999999998	1.08711156140222	10.2416666666667	1.49321918977918	0.14898536765996	0.30206009269846	-5.32793173437617
FKRP	-0.0609999999999999	-1.04318859352986	3.99583333333333	-1.49290114075548	0.149068085319299	0.302108608019095	-5.32837026276042
CCDC68	-0.0847499999999997	-1.06050395411328	3.94125	-1.49268372142913	0.149124652878816	0.302195765741966	-5.32866999818901
ACBD4	-0.0802499999999995	-1.05720122370119	7.51291666666667	-1.49239432405027	0.149199974587007	0.302320908768054	-5.32906890753565
CCDC85C	-0.0552500000000018	-1.03903913946077	3.74666666666667	-1.4922866732023	0.149228000865288	0.302350203971741	-5.32921727880522
TPSG1	-0.0637500000000006	-1.04517896879793	6.70416666666667	-1.49198632419254	0.149306217648766	0.302453677078858	-5.32963119268283
DIAPH3	-0.0830000000000002	-1.05921833468388	3.84041666666667	-1.49110077500582	0.149537026224279	0.302806157343039	-5.33085117975692
CXCR1	-0.0782500000000015	-1.05573664700796	6.79416666666667	-1.4910103575558	0.149560608851639	0.302806157343039	-5.33097571105135
ZSCAN2	-0.0860000000000012	-1.0614232089498	5.56875	-1.49100596669792	0.149561754149687	0.302806157343039	-5.33098175839053
CD40LG	-0.0979999999999999	-1.07028869842662	6.48958333333333	-1.49039956136636	0.14971999561713	0.30307146278493	-5.33181679428451
NACC2	0.173749999999998	1.1279866553273	9.15708333333333	1.49013795635842	0.149788303473184	0.303154656339052	-5.33217694532698
MAPK10	0.145499999999997	1.1061139367768	7.98333333333333	1.48917175425388	0.15004080883919	0.303565923038594	-5.33350666504323
TWIST1	-0.0575000000000001	-1.04066086960447	3.72125	-1.48915189433893	0.150046002618457	0.303565923038594	-5.3335339895171
KCNJ1	-0.110250000000002	-1.07941526871139	4.76208333333333	-1.48904280196225	0.150074535142414	0.303596084119693	-5.33368408009499
KCNJ2	-0.177000000000003	-1.13053056712459	9.11541666666667	-1.48855629162613	0.1502018330112	0.303798442859995	-5.33435331713161
RRP12	-0.0992500000000014	-1.07121643477186	5.99458333333333	-1.48837081301312	0.150250387527667	0.303841490632453	-5.33460841184626
RNF141	-0.175500000000002	-1.12935574186283	7.16083333333333	-1.48829303892989	0.150270750992406	0.303855094769853	-5.33471536930269
RAB11FIP3	-0.0705	-1.05008055075261	5.81708333333333	-1.48802103301251	0.150341987515213	0.30391443287591	-5.33508940471155
MUTYH	-0.111000000000001	-1.07997655983288	6.91833333333333	-1.48788111011615	0.150378643073192	0.303935356335595	-5.33528179091135
MS4A12	-0.104750000000001	-1.07530803762797	4.37458333333333	-1.48782183435744	0.150394173715887	0.303939177662897	-5.33536328731396
SORD	-0.0859999999999994	-1.06142320894979	7.015	-1.48750744331889	0.150476568054132	0.304022972703802	-5.33579548934161
RHBDL2	0.1265	1.09164214583995	6.04833333333333	1.48740879347452	0.150502429369523	0.30404765490853	-5.33593109057966
CYP2C8	-0.0607500000000005	-1.04300783838345	3.68916666666667	-1.48733165296633	0.150522654472764	0.304060947295494	-5.33603712056999
SERPIND1	-0.0717500000000006	-1.05099077048472	4.25583333333333	-1.48707154626112	0.150590866895905	0.304171164525149	-5.3363946052501
BLNK	-0.3135	-1.24271890071068	4.62333333333333	-1.48700752967989	0.150607658958262	0.304177509704247	-5.33648258031371
NFATC2IP	-0.149249999999999	-1.10899280076172	6.59166666666667	-1.48665820106582	0.150699317463531	0.304307466338002	-5.33696259200504
TMEM183A	0.123499999999998	1.08937449835056	7.8675	1.48649151112625	0.150743070336974	0.304330235035456	-5.33719160772192
KLHL12	0.1495	1.10918499122155	5.96625	1.4864340174852	0.150758163695663	0.304330235035456	-5.33727059349583
KDM5B	0.119749999999998	1.08654656204003	5.90416666666667	1.4862541669639	0.150805386384312	0.304330235035456	-5.33751765913659
CALU	0.0964999999999971	1.06917647533699	8.03916666666667	1.48625185262155	0.150805994130972	0.304330235035456	-5.3375208382531
MAPKAPK5-AS1	0.115749999999998	1.08353818771547	4.04125	1.48625108563591	0.150806195541961	0.304330235035456	-5.33752189182871
SATB1	0.206500000000002	1.15388544198996	8.00916666666667	1.485908078009	0.15089629150315	0.304456905429616	-5.33799302218364
ADCY7	0.222499999999998	1.16675366573218	4.20375	1.48557228674246	0.150984534339681	0.304523505690082	-5.33845415434032
KRTAP5-9	-0.0845000000000011	-1.0603201987035	6.15291666666667	-1.48553978183791	0.150993078552846	0.304523505690082	-5.33849878782414
CES3	-0.0800000000000001	-1.05701804056138	5.515	-1.48551019253649	0.151000856714453	0.304523505690082	-5.33853941710768
MMP1	-0.054250000000001	-1.03831918195785	3.26083333333333	-1.48547047689502	0.151011297306261	0.304523505690082	-5.33859394989924
CC2D1A	-0.0932500000000003	-1.06677062207828	4.87291666666667	-1.4845588277729	0.15125111620841	0.30492433026979	-5.33984538937412
KRT12	-0.0602499999999999	-1.04264642204451	4.36208333333333	-1.48442796980468	0.15128556515017	0.304938602283245	-5.34002496910373
CHML	-0.0602499999999999	-1.04264642204451	3.84375	-1.48442796980467	0.151285565150172	0.304938602283245	-5.34002496910374
SAYSD1	-0.0935000000000006	-1.06695549535811	5.0475	-1.48416957641217	0.151353607074788	0.304981061712395	-5.3403795308338
ATF7IP	0.11625	1.08391377851656	6.82208333333333	1.48337241457846	0.151563677836186	0.305278263872705	-5.34147305983164
POLR1C	0.0854999999999997	1.0610554114356	5.58875	1.48331271026605	0.151579420842605	0.305282378401642	-5.34155494149513
KDM4C	0.096750000000001	1.06936176555555	7.05125	1.48312952454352	0.151627732072897	0.305336498508966	-5.3418061552501
CD38	0.107499999999999	1.07735969591577	6.44583333333333	1.48310690633345	0.151633697998484	0.305336498508966	-5.34183717121628
SLC35A2	-0.0917500000000002	-1.0656620549048	6.29958333333333	-1.48277013301777	0.151722550057672	0.305456085403089	-5.34229893683358
SLC5A7	-0.1075	-1.07735969591577	5.125	-1.4825543559491	0.151779501477335	0.305509218739605	-5.34259475363498
RASGRP3	-0.180250000000001	-1.13308021612383	8.55166666666667	-1.48247667001268	0.151800009871277	0.305509218739605	-5.342701247526
IL27RA	-0.0689999999999991	-1.04898932757495	4.4025	-1.48247013409237	0.151801735398506	0.305509218739605	-5.34271020692585
SLC4A1AP	-0.0807500000000019	-1.05756768522421	6.76875	-1.48182784474538	0.151971381821945	0.305823020061267	-5.3435904951967
GPR89B	-0.0992500000000005	-1.07121643477186	7.20041666666667	-1.4814274796782	0.152077207176975	0.306008344547999	-5.34413905631685
SORT1	0.175749999999999	1.12955146125721	8.79083333333333	1.4813026202387	0.152110222525085	0.306047141176206	-5.34431010788502
RALY	0.128749999999998	1.0933459786474	7.45333333333333	1.48098268320148	0.15219484686656	0.306128373309127	-5.34474835260305
SOX21	-0.119749999999999	-1.08654656204003	5.95458333333333	-1.48095814369832	0.152201339218883	0.306128373309127	-5.34478196322052
FAM134B	-0.0615000000000001	-1.04355019780368	3.65125	-1.4809422322904	0.152205548978675	0.306128373309127	-5.34480375609251
SLC30A5	-0.0755000000000026	-1.05372616633955	5.47375	-1.48053568565793	0.152313143085724	0.306289483564586	-5.34536051270792
NEFH	-0.229249999999999	-1.17222539725783	5.90375	-1.48034759544586	0.152362942752295	0.306361979186915	-5.34561805564114
MAP3K7	0.140499999999999	1.10228707327312	6.90541666666667	1.47997376345309	0.152461959528772	0.306505760030641	-5.34612984617567
NR3C2	0.129249999999998	1.09372496915889	6.18083333333333	1.47988554636266	0.152485333177725	0.306525095101421	-5.34625060332938
AFAP1	0.0469999999999997	1.03311438768413	3.08375	1.47980366755859	0.152507030061084	0.306541056363986	-5.34636267894697
YWHAQ	-0.155249999999999	-1.1136145762106	10.3275	-1.47967980945541	0.152539855706438	0.306579381681839	-5.34653220610881
MGAT4B	0.121749999999998	1.08805387996385	6.86875	1.4793721844424	0.152621409201598	0.306687966564993	-5.34695320846492
SLC3A1	-0.068249999999999	-1.04844414130146	4.56708333333333	-1.47920243447328	0.152666426222245	0.306733508626848	-5.34718549019874
MYEF2	-0.0537500000000004	-1.03795939030184	3.40375	-1.47918291404885	0.152671603652128	0.306733508626848	-5.34721220007031
GFI1	-0.100000000000001	-1.07177346253629	4.91208333333333	-1.47899456311391	0.152721567556204	0.306773918807381	-5.347469906508
SULT1E1	-0.0585000000000013	-1.04138245080425	3.8025	-1.47895140239359	0.152733018680119	0.306773918807381	-5.34752895628519
EYA2	0.168	1.12349990303165	5.0425	1.47835207307416	0.152892100865067	0.307038093328792	-5.34834877463456
NAG18	-0.0455000000000019	-1.03204079541141	3.69041666666667	-1.47773464525115	0.153056127516631	0.307281331238052	-5.34919306441685
PRSS1	-0.0715000000000003	-1.05080866344121	4.68208333333333	-1.47767212257887	0.153072745322649	0.307281331238052	-5.34927854368868
GRIN2A	-0.137000000000001	-1.09961614931455	6.73708333333333	-1.47756958210896	0.153100002565855	0.307281331238052	-5.34941872775758
ASTN2	-0.171500000000001	-1.12622883967952	6.02375	-1.47753290593362	0.153109752759327	0.307281331238052	-5.34946886617169
DYNLL1	0.165250000000002	1.12136037813933	10.5791666666667	1.47742272600559	0.153139046617825	0.307284770444395	-5.34961948224064
SERPINB7	-0.0825000000000014	-1.05885130118847	5.475	-1.47720883749347	0.153195926754761	0.307345505440255	-5.34991184170456
DCLRE1B	-0.0687499999999996	-1.04880756732501	6.4225	-1.47716285551942	0.1532081571426	0.307345505440255	-5.34997468890403
MAP3K12	0.0920000000000005	1.06584673606794	7.04916666666667	1.47715332156647	0.153210693103727	0.307345505440255	-5.34998771951016
PSMD9	-0.128	-1.09277773910095	5.50958333333333	-1.47669317189188	0.153333129991181	0.307545739435724	-5.35061655060055
MYH13	-0.0865000000000018	-1.06179113395499	5.99458333333333	-1.4766026849875	0.153357216129588	0.307545739435724	-5.35074018920623
CENPA	-0.0870000000000015	-1.06215918649537	5.84625	-1.47651891103703	0.153379518123646	0.307545739435724	-5.35085464988267
HSFX1	-0.106750000000001	-1.07679976484462	5.96541666666667	-1.47627551896477	0.153444327986646	0.30759265567888	-5.35118716715247
HIPK3	0.093999999999999	1.06732533803996	3.8325	1.47607759111958	0.153497048109439	0.307670659622437	-5.35145753891711
HIST1H4G	-0.0710000000000011	-1.05044454401075	4.025	-1.47600680849568	0.153515905355491	0.307680780629286	-5.35155422158247
PRINS	-0.0885000000000034	-1.06326410976982	7.25041666666667	-1.47568363842202	0.153602025171926	0.307825697176548	-5.35199559427923
COL8A2	0.31	1.23970769993899	5.39916666666667	1.47460134034492	0.153890726051585	0.308315393298269	-5.3534731749955
SLC17A9	-0.0950000000000006	-1.06806540804785	6.61083333333333	-1.47427533198808	0.153977774265917	0.308440016537884	-5.35391807520758
SLC23A2	-0.0920000000000005	-1.06584673606794	6.73625	-1.47393214167552	0.154069453376597	0.308540453814209	-5.35438633607468
ZFPM2	0.237749999999999	1.17915224304304	4.49958333333333	1.47387110838707	0.154085762307347	0.308541592118976	-5.35446960264069
GAB1	0.243499999999999	1.18386124570439	7.03875	1.47367945219944	0.154136984559016	0.308541592118976	-5.35473105713865
ADARB2	-0.394250000000002	-1.31425935120897	7.0825	-1.47367096081373	0.154139254295581	0.308541592118976	-5.35474264031298
DUSP8	-0.178999999999999	-1.13209890211067	7.06125	-1.47268582687646	0.154402763199687	0.308985790065436	-5.35608609766189
CALCOCO1	-0.0960000000000019	-1.06880599121101	8.60583333333333	-1.47223809126982	0.154522646470373	0.309197928457194	-5.35669644420682
HIST1H4A	-0.0665000000000004	-1.0471731416475	4.54291666666667	-1.47033000324592	0.155034391285887	0.310027043078472	-5.3592958095657
CXXC4	-0.114500000000001	-1.08259978000853	6.91708333333333	-1.46992896106024	0.155142124188194	0.310141811491157	-5.35984179169546
BBX	0.218500000000001	1.16352321809771	8.35458333333333	1.46990911714911	0.15514745647767	0.310141811491157	-5.3598688041763
CELSR1	-0.0487500000000001	-1.03436832361605	3.77416666666667	-1.46969412649097	0.155205236476449	0.310229483710505	-5.3601614404996
RLN2	0.0539999999999994	1.03813927054306	4.09958333333333	1.46925647566925	0.155322911516994	0.310436849702501	-5.36075704368555
AVP	-0.088000000000001	-1.06289567435855	5.77	-1.46910740792821	0.15536300915981	0.310489141982785	-5.36095987805854
RAPGEF6	-0.179749999999999	-1.13268758848636	7.54	-1.46831627403533	0.155575956031679	0.310831079373613	-5.36203607918935
ABAT	-0.0835000000000008	-1.05958549540545	6.22375	-1.46807791748636	0.155640159948322	0.310912629528008	-5.36236022856659
KIAA1033	0.1175	1.0848533252098	5.84041666666667	1.46806114350091	0.155644679010229	0.310912629528008	-5.3623830384618
MBD4	0.139249999999999	1.10133242793016	6.0025	1.46781381010098	0.155711325168267	0.310990002574571	-5.36271934679089
CALM1	-0.108250000000002	-1.07791991814858	7.49583333333333	-1.46738754160791	0.155826241146365	0.311148288765539	-5.36329885022819
PROL1	-0.127750000000001	-1.09258839155493	5.24958333333333	-1.467367919915	0.155831532529647	0.311148288765539	-5.36332552218724
KCNK5	-0.0585000000000004	-1.04138245080425	4.80458333333333	-1.46736444800185	0.155832468815843	0.311148288765539	-5.36333024156214
PCDH11X	-0.141	-1.10266916306891	3.90291666666667	-1.46676665792109	0.155993745377243	0.311414498140218	-5.36414268106555
APOBR	0.0882499999999977	1.06307987610293	5.27083333333333	1.46661680413729	0.156034195280578	0.311439445847109	-5.36434630033322
HPRT1	0.108749999999999	1.07829356146836	7.0225	1.46643684975815	0.156082781422872	0.311508519341323	-5.36459079722856
PRTN3	-0.0732500000000007	-1.05208407568632	4.01416666666667	-1.46629212880573	0.156121863718384	0.311530714537186	-5.36478740592901
OLFML1	-0.0650000000000004	-1.04608493979253	4.05833333333333	-1.46613309608743	0.156164820073457	0.311588528447066	-5.36500343924953
SLC47A1	0.250249999999999	1.18941320674841	4.94	1.46599934240678	0.156200955703579	0.311632724142077	-5.36518511805753
KCNK7	-0.109	-1.07848043169445	5.54791666666667	-1.46563524497988	0.156299356527345	0.31177321291727	-5.36567960562287
LLPH	-0.0795000000000003	-1.05665176949768	4.22791666666667	-1.46527525697597	0.156396696018039	0.31193945375671	-5.36616841259471
EIF3F	-0.0552500000000014	-1.03903913946077	3.57	-1.4643102616789	0.156657869185877	0.312348541434224	-5.36747823589761
RPS25	0.123999999999999	1.08975211221333	10.0270833333333	1.46398803974093	0.156745156099764	0.312393824018597	-5.36791544107486
LONRF3	-0.1065	-1.07661318583067	5.50541666666667	-1.4639676622882	0.156750677482921	0.312393824018597	-5.36794308744992
PTHLH	-0.0530000000000004	-1.03741993656561	3.47	-1.46385867747015	0.156780210189283	0.312410179385882	-5.36809094329084
TDO2	-0.0895000000000001	-1.06400136377294	4.15125	-1.4638025352251	0.156795425370203	0.312410179385882	-5.36816710594387
PNMA2	-0.0794999999999995	-1.05665176949768	4.76416666666667	-1.46377467221309	0.156802977003536	0.312410179385882	-5.36820490405317
DDIT4	0.213749999999998	1.15969867662553	5.85333333333333	1.46308534736958	0.15698989638932	0.312618933086971	-5.36913983215601
LOC100507388	-0.0957500000000024	-1.06862079729246	6.19875	-1.46301049570623	0.157010204224878	0.312625825736569	-5.36924133126531
DNAJA4	-0.0902500000000019	-1.06455463973267	7.78	-1.46296916933946	0.157021417297657	0.312625825736569	-5.36929736812404
NDUFA4L2	0.121999999999998	1.0882424416708	5.81083333333333	1.46285816659872	0.15705153884737	0.312657861175373	-5.36944787682697
CCDC33	-0.0670000000000002	-1.0475361270998	5.33416666666667	-1.46264694777272	0.157108867791581	0.312716114426065	-5.36973424258807
SPTLC1	0.159749999999999	1.11709354373897	5.65375	1.46246683826187	0.157157766413296	0.312785504554079	-5.36997840409751
SHH	-0.0687500000000005	-1.04880756732502	4.23375	-1.46177000504102	0.157347068182247	0.31304999231178	-5.37092281719004
CBX3	0.0967500000000001	1.06936176555555	5.65875	1.46173091031298	0.157357694114834	0.31304999231178	-5.3709757909971
ZBTB40	0.0774999999999979	1.05518795398198	5.28458333333333	1.46171911088196	0.157360901309709	0.31304999231178	-5.37099177913254
WASL	0.156749999999999	1.11477302654427	4.56208333333333	1.46121839067282	0.157497050390334	0.313236948754713	-5.37167015291976
KRT75	-0.0980000000000008	-1.07028869842662	6.03	-1.46070641684028	0.157636357781612	0.313458054653548	-5.37236357480425
MAP1LC3C	-0.0790000000000015	-1.05628562535186	4.92875	-1.46012101783902	0.15779576600818	0.313691056647361	-5.37315619867693
RDX	-0.0975000000000019	-1.06991782890028	10.13375	-1.4599282403174	0.157848289157554	0.313739490437765	-5.3734171599537
NDUFA2	-0.106000000000003	-1.0762401247838	8.16208333333333	-1.459730405317	0.157902204919447	0.313749994303179	-5.37368493793019
TNKS	0.142000000000001	1.10343374004196	7.82541666666667	1.45970219296693	0.157909894812644	0.313749994303179	-5.37372312209003
DNAAF1	-0.0765000000000011	-1.05445680685228	5.37375	-1.45963190208299	0.157929055446203	0.313760087598763	-5.37381825502291
NR5A2	-0.0472500000000005	-1.03329342827762	3.31625	-1.45835293034509	0.158278019080654	0.314285252109625	-5.37554857771316
PRSS50	-0.106500000000001	-1.07661318583067	5.65833333333333	-1.45804441138376	0.158362290687758	0.31442456770875	-5.37596578598093
HOXC11	-0.110250000000002	-1.07941526871139	6.62541666666667	-1.45780403774949	0.158427973575294	0.314498934091605	-5.37629079123196
USB1	0.0749999999999993	1.05336103595484	7.38333333333333	1.45759889588768	0.158484046655084	0.314554200731738	-5.37656812518537
NUDT15	0.0744999999999996	1.05299603209275	3.79708333333333	1.45731773943206	0.158560923437931	0.314678754628377	-5.37694817189923
CLCN6	-0.0842499999999999	-1.06013647513333	7.82208333333333	-1.45708010988887	0.158625922096776	0.314779715209054	-5.377269334906
SERPINI1	-0.24775	-1.18735389549402	9.09416666666667	-1.45674481555458	0.158717671519197	0.314905696239184	-5.37772242104519
BAK1	-0.0852500000000003	-1.06087156047381	5.57666666666667	-1.45619106622825	0.158869292390255	0.315150399922733	-5.3784705187161
COA3	-0.0792499999999983	-1.05646868156278	8.84583333333333	-1.45606323822072	0.158904309290641	0.31519180380304	-5.37864317689569
IL9	-0.0745000000000005	-1.05299603209275	3.65416666666667	-1.45581841201882	0.158971393783744	0.31526874044884	-5.37897383039185
FAM189A1	-0.105000000000001	-1.07549439045738	4.955	-1.45561903150583	0.159026042645283	0.315349052973645	-5.37924307263022
KIF3A	0.207	1.15428541751684	5.38333333333333	1.45537681682392	0.159092452454455	0.315399167116862	-5.37957011688001
PIGQ	-0.0962499999999986	-1.068991217224	5.57875	-1.45535915786992	0.159097295016718	0.315399167116862	-5.37959395867734
LAMP3	-0.0920000000000005	-1.06584673606794	4.31083333333333	-1.45527550863394	0.159120235512859	0.315399167116862	-5.37970689236379
ATP6V1B2	0.198250000000003	1.14730581994992	8.93291666666667	1.45526876243945	0.159122085748228	0.315399167116862	-5.37971600007472
CYP2C19	-0.0870000000000015	-1.06215918649537	5.16583333333333	-1.45426633878808	0.15939720697783	0.315832114804107	-5.38106893598385
ATP13A2	0.143999999999997	1.10496448479991	6.91208333333333	1.45381498178139	0.159521209836363	0.316021614401109	-5.38167786506401
UBXN1	-0.0702500000000015	-1.0498986014245	8.35916666666667	-1.45370188811167	0.159552292633419	0.316035128258309	-5.38183041609145
TMEM159	-0.0739999999999998	-1.05263115470944	5.63958333333333	-1.45368695608132	0.159556396935151	0.316035128258309	-5.38185055703888
RTP4	0.0842499999999999	1.06013647513333	6.15333333333333	1.4532542938446	0.159675357885416	0.316227630912363	-5.38243407569555
TLX3	-0.06975	-1.04953479734286	4.09583333333333	-1.45313737920102	0.15970751596393	0.316250118032903	-5.38259173034348
CEMIP	0.230000000000001	1.17283494923188	4.82333333333333	1.4529339360769	0.15976348667254	0.316282635677956	-5.38286604013158
PRKAG2	-0.0805000000000025	-1.05738443858696	5.94958333333333	-1.45259103204521	0.159857861271251	0.316423114738814	-5.3833283182784
CCDC51	-0.0802500000000004	-1.05720122370119	6.71708333333333	-1.45256190049805	0.159865880973368	0.316423114738814	-5.38336758714243
TRGV9	-0.171499999999998	-1.12622883967951	6.46041666666667	-1.45218499664169	0.159969669099244	0.31660042068909	-5.38387558884925
PCGF1	0.0974999999999993	1.06991782890028	6.93208333333333	1.45208547182797	0.159997084339779	0.316626556868854	-5.38400971302087
PLA2G4C	0.334999999999997	1.26137740883125	9.66833333333333	1.45180460332489	0.160074473185521	0.316696613190201	-5.38438818320585
PAPPA2	-0.0622499999999988	-1.04409283924839	6.0125	-1.45180224727101	0.160075122486256	0.316696613190201	-5.38439135773133
FASTKD3	-0.144500000000001	-1.10534750267665	5.51125	-1.45168191857685	0.160108286481852	0.316734104019453	-5.38455348184891
OXA1L	0.0889999999999995	1.06363267289318	7.92416666666667	1.45145504568462	0.160170830368813	0.316749048879746	-5.38485912739544
CD24	0.334499999999999	1.26094032447929	5.52583333333333	1.4514482634356	0.160172700389399	0.316749048879746	-5.38486826390439
DUSP5	0.165	1.12116607802851	5.54291666666667	1.45134411083986	0.160201419843152	0.316749621860244	-5.38500856560075
DPF2	0.148749999999998	1.10860851973983	8.0675	1.45092703746781	0.160316466912044	0.316892737709668	-5.38557031261778
ZNF768	-0.0812500000000016	-1.05793427377513	6.71625	-1.45068636915134	0.160382884044014	0.316995902532621	-5.38589440274481
OR1G1	-0.116250000000002	-1.08391377851656	6.08541666666667	-1.45044478151522	0.160449577178512	0.317078343165527	-5.38621968611727
DGCR14	-0.0932500000000021	-1.06677062207828	6.17208333333333	-1.45043219015003	0.160453053786945	0.317078343165527	-5.38623663841212
FKBPL	-0.0907500000000026	-1.06492365019715	5.38583333333333	-1.4501973468658	0.160517907613392	0.31717837504205	-5.3865527956813
RTN2	-0.125749999999999	-1.09107479181849	5.58333333333333	-1.44997603452198	0.16057904409282	0.317186671351858	-5.3868506981819
MRPL11	-0.0992499999999996	-1.07121643477185	6.9775	-1.4496993431114	0.160655505163181	0.317309574681011	-5.38722309200968
GJB3	-0.106000000000003	-1.0762401247838	5.95125	-1.44947094623608	0.160718642588972	0.317406143118856	-5.38753044280965
PIP5K1C	0.13825	1.10056930697101	7.7725	1.44937037848329	0.160746449609364	0.317432925969998	-5.38766576286027
FAM189A2	0.271999999999998	1.20748059148649	7.2125	1.44916021224328	0.160804573164124	0.317491432200619	-5.38794852927821
KANK1	0.1675	1.12311059510239	8.71666666666667	1.44886975048837	0.160884931104369	0.317621947355245	-5.38833927276217
IL5	-0.0662500000000001	-1.04699169609134	4.08708333333333	-1.44860538478151	0.160958097534365	0.317706378109718	-5.38869485419756
TAS2R4	-0.1225	-1.08861966312463	4.70875	-1.44856068583744	0.16097047116002	0.317706378109718	-5.38875497058527
ADGRE1	-0.103750000000001	-1.07456294915128	5.0775	-1.44803684156316	0.161115539588641	0.317936376961893	-5.38945938341126
MAGEB4	-0.0812500000000007	-1.05793427377513	4.56833333333333	-1.44752674492442	0.16125690203616	0.31815898247492	-5.39014510709756
OR12D2	-0.0787499999999994	-1.05610260085941	5.36625	-1.44725949119283	0.161331005591249	0.318259904566392	-5.39050429683333
RPN1	0.101999999999998	1.07326028639345	7.42708333333333	1.44723925038746	0.161336619036124	0.318259904566392	-5.39053149829315
CRLF3	0.143749999999998	1.10477302563475	6.59041666666667	1.44709819617649	0.161375742401474	0.318280728264476	-5.39072105119533
SERPINB5	-0.0632500000000009	-1.0448168001329	4.23625	-1.44699726648101	0.161403741357186	0.318307776676005	-5.39085667417321
CENPU	0.143749999999998	1.10477302563475	4.66	1.4468589177606	0.161442127097517	0.318335979851363	-5.39104256575518
ALCAM	-0.132500000000002	-1.09619161168422	10.8304166666667	-1.44684274655077	0.161446614383173	0.318335979851363	-5.39106429316141
HDAC7	-0.100250000000003	-1.07195920281744	7.51208333333333	-1.44673590633946	0.161476263578068	0.318366269802697	-5.39120783708746
RAB38	0.123749999999999	1.08956328892307	4.6725	1.44569569421803	0.16176516168296	0.318823022977305	-5.39260494313222
PTPRO	-0.171750000000005	-1.12642401717609	11.2779166666667	-1.44557061384685	0.161799928255686	0.318863341409874	-5.39277288217088
HSPA13	0.210999999999999	1.15749021699012	6.2925	1.44549412192202	0.16182119244509	0.318877045565434	-5.39287557804762
PDE6A	-0.107250000000001	-1.07717301988156	5.815	-1.44538682570864	0.161851023788992	0.318907627826519	-5.39301962329695
KRT33A	-0.0707500000000012	-1.05026253161288	5.81791666666667	-1.44527253972198	0.161882803352635	0.318942043068679	-5.39317304257928
PI3	-0.0570000000000004	-1.04030026652199	5.0025	-1.44509014002237	0.161933533734614	0.319013785890585	-5.3934178779457
EMC2	-0.139000000000001	-1.10114159809796	8.23458333333333	-1.44480091259642	0.162014002076917	0.31914409549858	-5.39380605582749
APOC3	0.0619999999999994	1.04391192742172	3.86416666666667	1.44469302548891	0.162044026475492	0.319151982078726	-5.39395083677374
ARHGAP32	0.2015	1.14989330163393	7.10958333333333	1.44468359534922	0.162046651045133	0.319151982078726	-5.39396349128498
LRBA	-0.116750000000001	-1.08428949951006	5.37583333333333	-1.44462878253128	0.162061907069862	0.319153820171254	-5.39403704445218
PPP6R2	-0.121500000000001	-1.08786535092932	6.15791666666667	-1.44434676427686	0.162140419343306	0.319202317082333	-5.39441544740061
FBXW7	-0.334	-1.26050339158299	7.20708333333333	-1.44433450541427	0.162143832834669	0.319202317082333	-5.39443189455645
FGFR3	0.329499999999998	1.25657780236685	8.39208333333333	1.44408567973316	0.162213131068732	0.319310530000402	-5.39476570759902
ACVR2B-AS1	-0.075499999999999	-1.05372616633955	5.59666666666667	-1.44389280501459	0.162266863288414	0.319337648686667	-5.39502442662111
PTPN22	-0.0555000000000008	-1.03921920682447	3.26625	-1.44388190379168	0.162269900645296	0.319337648686667	-5.39503904848975
MUC5B	-0.0915000000000008	-1.0654774057417	5.2775	-1.44375093111301	0.162306396527775	0.319348807214255	-5.39521471569138
ARL3	-0.0612500000000002	-1.04336938000146	5.97958333333333	-1.44370882368631	0.162318131275977	0.319348807214255	-5.39527118950275
DYRK2	-0.0667500000000016	-1.0473546186485	4.97208333333333	-1.44370726635004	0.162318565296802	0.319348807214255	-5.39527327815122
RNF128	-0.0714999999999999	-1.05080866344121	3.7775	-1.44360832195132	0.162346142456092	0.319374864690484	-5.39540597531435
TAF1B	0.0775000000000006	1.05518795398198	4.82083333333333	1.4431134641333	0.162484122676853	0.319618088418812	-5.39606953015095
POLL	-0.0775000000000006	-1.05518795398198	6.40375	-1.44290934729039	0.162541063641566	0.319701873168418	-5.39634317548359
CFAP70	-0.0472500000000018	-1.03329342827763	6.4975	-1.4428457885237	0.162558797436762	0.319708533387765	-5.39642837777408
FLT1	-0.0525000000000011	-1.03706045651031	5.28416666666667	-1.44222310619259	0.162732616932297	0.319993902497563	-5.3972629361443
KIAA0895	0.0649999999999991	1.04608493979253	3.57375	1.44191222959333	0.162819452919788	0.320136404254094	-5.39767948089827
RASAL2	-0.0387500000000007	-1.02722341970089	3.1775	-1.44184845406721	0.162837271702067	0.320140843014971	-5.3977649247669
GPR22	-0.107250000000001	-1.07717301988156	4.5275	-1.44180131054988	0.162850444535058	0.320140843014971	-5.39782808372877
UBE2O	-0.080750000000001	-1.05756768522421	7.15083333333333	-1.44136167355636	0.162973329081222	0.320269396941254	-5.39841699033851
ANKRD2	-0.0952500000000018	-1.06825050571644	5.93875	-1.44130379702166	0.162989511915407	0.320272953616492	-5.39849450655453
TJP2	0.190249999999999	1.14096141228535	8.92916666666667	1.44114999124569	0.163032523764259	0.320329223793226	-5.39870049185923
HDHD3	0.129	1.09353545748463	5.60916666666667	1.44091849117482	0.163097280058672	0.320428204156885	-5.39901049533886
MRPL20	-0.138750000000002	-1.10095080133119	7.47916666666667	-1.44071889674436	0.163153128154572	0.320468759157941	-5.39927774057553
SPTBN4	-0.115000000000003	-1.08297504552593	7.31416666666667	-1.44064799840084	0.163172969770156	0.320468759157941	-5.39937266190814
TRPC2	-0.0900000000000025	-1.06437018245336	4.63291666666667	-1.440460762115	0.163225379056522	0.320510320895001	-5.39962332216488
PSG11	-0.0800000000000018	-1.05701804056138	5.29791666666667	-1.44030421661739	0.163269208073338	0.320539627075182	-5.39983287476479
PDE10A	0.127249999999999	1.09220979488296	4.01666666666667	1.44018561578467	0.16330241978425	0.320539627075182	-5.39999162186383
ANKRD49	0.104749999999997	1.07530803762797	7.00541666666667	1.44015059227113	0.163312228433538	0.320539627075182	-5.40003849872842
RBM10	0.128249999999999	1.09296711946124	7.90375	1.43997197744163	0.163362258485346	0.320562121751839	-5.40027754921493
CDH16	-0.0717499999999989	-1.05099077048472	5.07625	-1.43994292155363	0.163370398210594	0.320562121751839	-5.40031643405261
DENND5B	0.0660000000000003	1.04681028197458	3.51291666666667	1.43987596965374	0.163389155377014	0.320562121751839	-5.40040603178761
TEX264	0.08725	1.06234326060507	6.69666666666667	1.4398506383636	0.163396252613118	0.320562121751839	-5.40043993024131
ERV9-1	-0.0977500000000013	-1.07010324759675	5.74291666666667	-1.43980155625064	0.16341000498044	0.320562121751839	-5.40050561075162
RAD54L	0.0922499999999999	1.06603144923666	5.32166666666667	1.43958075378324	0.163471883355282	0.320604945506263	-5.40080106035904
WNT7B	-0.0647500000000001	-1.04590368279104	4.93208333333333	-1.43956963981203	0.16347499846709	0.320604945506263	-5.4008159306593
B4GALT6	-0.0822500000000002	-1.0586678321368	4.14125	-1.43942619319538	0.163515209101726	0.320621430266135	-5.40100785118935
RPIA	0.144749999999999	1.10553906139972	6.17208333333333	1.43935655478668	0.163534732850486	0.320621430266135	-5.40110101629716
RFC5	0.0809999999999986	1.05775096361843	4.7225	1.43934407038163	0.163538233162769	0.320621430266135	-5.40111771804885
ARSJ	-0.0572500000000007	-1.04048055244129	3.8275	-1.43924695875125	0.163565462870206	0.320621430266135	-5.40124763077521
EIF4G3	-0.159750000000001	-1.11709354373897	7.8025	-1.4392378838331	0.163568007626593	0.320621430266135	-5.40125977052887
CD207	-0.0919999999999996	-1.06584673606794	4.98125	-1.43923172158692	0.163569735639969	0.320621430266135	-5.4012680138894
VCPKMT	-0.13375	-1.09714180091914	4.64833333333333	-1.43915233805016	0.163591997635473	0.320636861932557	-5.40137420422256
MBD3	-0.091750000000002	-1.06566205490481	7.07791666666667	-1.43902555842215	0.163627556246796	0.320678349678747	-5.40154378561562
RPL35A	-0.084500000000002	-1.0603201987035	9.51083333333333	-1.4385603327476	0.163758093981022	0.320849521514034	-5.40216596878539
HBZ	-0.0657499999999986	-1.04662889929176	5.02208333333333	-1.43808776544237	0.163890777354873	0.321081254773925	-5.40279779955077
KRT20	-0.0627499999999994	-1.04445475696421	4.14291666666667	-1.43802961980419	0.163907108951432	0.321085020550747	-5.40287552938266
CCNA1	-0.0800000000000001	-1.05701804056138	4.66416666666667	-1.43791011633321	0.163940678471223	0.32112255084162	-5.40303527495833
SLC25A38	0.104	1.0747491728555	6.91041666666667	1.4376494364874	0.164013924774526	0.321237785510307	-5.40338369899953
NARF	0.1315	1.09543205283268	7.49583333333333	1.43716266237892	0.164150769834122	0.321477553543131	-5.40403417967551
SMG1P2	-0.35325	-1.27743510265182	6.09458333333333	-1.43705867530939	0.164180015230806	0.321478319805628	-5.40417311483583
LOC100287387	-0.0524999999999998	-1.03706045651031	3.475	-1.4369236163796	0.16421800554656	0.321520482031034	-5.40435355206108
ZNF682	-0.0617500000000009	-1.04373104694196	3.74333333333333	-1.43687953876641	0.164230405532344	0.321520482031034	-5.40441243621353
LY6G6D	-0.07775	-1.05537081996447	6.10416666666667	-1.43668747311129	0.164284446532329	0.321598025307905	-5.40466900300194
ZNF117	-0.108249999999999	-1.07791991814858	3.76041666666667	-1.43646675412872	0.164346567277325	0.321635123555058	-5.40496381055389
MRAS	0.120249999999998	1.0869231956449	6.24	1.43640703429904	0.164363378499676	0.321639515509641	-5.40504357002709
TRAF3	-0.0795000000000003	-1.05665176949768	6.395	-1.43626474592226	0.164403438457686	0.321689657459836	-5.40523359373183
CPA1	-0.05125	-1.03616230124824	3.37375	-1.435533268955	0.164609502707275	0.321936588599762	-5.40621022199274
DHRS2	-0.0745000000000022	-1.05299603209275	6.5925	-1.43543263196069	0.164637869358253	0.321936588599762	-5.40634455469673
LPAR6	-0.23725	-1.17874365082441	5.27791666666667	-1.43538537417534	0.164651191311945	0.321936588599762	-5.40640763283709
PDE3B	-0.10525	-1.07568077558207	5.43708333333333	-1.43488130409389	0.164793342349962	0.322028417748329	-5.40708034169662
VPS39	-0.0742500000000001	-1.05281357759398	7.19791666666667	-1.43447766321782	0.164907242715977	0.322101398953214	-5.40761888080825
RNF4	0.0787499999999994	1.05610260085941	8.0525	1.43388530699115	0.16507450964029	0.322379956031076	-5.4084089766811
CCNT2	0.116749999999999	1.08428949951006	5.63166666666667	1.43245676210399	0.165478455960406	0.322885852378786	-5.4103132810027
ANO1	-0.0419999999999994	-1.029540083434	3.31208333333333	-1.4322577005203	0.165534807042928	0.322906526472661	-5.41057851236867
SCN5A	-0.0887500000000028	-1.06344837536472	5.99708333333333	-1.43220085930568	0.16555090068745	0.322906526472661	-5.41065424246761
ACSL4	0.0854999999999997	1.0610554114356	3.77916666666667	1.43206908900394	0.165588214084462	0.322906526472661	-5.4108297917024
PAFAH1B2	-0.0805000000000007	-1.05738443858696	4.76666666666667	-1.43203938864441	0.165596625267037	0.322906526472661	-5.41086935775756
KRT33B	-0.0972500000000016	-1.06973244233163	5.85	-1.4317779359036	0.165670683831161	0.322984849052032	-5.41121762893785
ANAPC2	-0.136249999999999	-1.09904465100189	7.385	-1.43171458308932	0.165688633016819	0.322984849052032	-5.41130201083706
HSD17B12	-0.141000000000002	-1.10266916306891	9.34791666666667	-1.43140669797803	0.16577588556058	0.323126667070189	-5.41171204992017
FAM21A	0.112499999999999	1.08110001783426	8.38333333333333	1.43127296460154	0.165813796167249	0.323172292486207	-5.41189013218553
SLIT2	-0.171499999999998	-1.12622883967951	6.40833333333333	-1.43051259895391	0.166029476050242	0.323484191886439	-5.41290238858809
PISD	-0.0770000000000017	-1.05482231706806	6.93958333333333	-1.43050407775714	0.166031894386088	0.323484191886439	-5.41291373011654
TRAF3IP1	-0.0897500000000004	-1.0641857571353	4.12208333333333	-1.4299387163392	0.166192408412878	0.323705069631067	-5.41366608837976
ZNF747	-0.077	-1.05482231706806	7.60833333333333	-1.42990012222988	0.166203370356282	0.323705069631067	-5.41371743871341
B4GALT7	-0.0957500000000007	-1.06862079729246	6.1125	-1.42941961011065	0.166339899487221	0.323942665641824	-5.414356674395
CDC6	-0.0722500000000013	-1.05135507925565	3.78833333333333	-1.42886910381929	0.166496426733136	0.324190831605599	-5.41508880513887
ago-03	0.185999999999999	1.1376052278725	6.13958333333333	1.42851636848604	0.166596783164912	0.324328798591975	-5.41555779247307
CHD5	-0.0745000000000013	-1.05299603209275	4.7425	-1.42835381224949	0.166643048219474	0.324362949290229	-5.41577389040373
TBC1D19	0.130999999999999	1.09505247079357	5.82791666666667	1.42783450667317	0.166790916532353	0.3245161074215	-5.41646410427947
OPRK1	-0.0939999999999994	-1.06732533803996	4.65583333333333	-1.4278217475219	0.166794550926646	0.3245161074215	-5.41648105995703
ARPC4	-0.1005	-1.07214497528771	6.705	-1.42734043940047	0.166931696016582	0.324641209839196	-5.41712057977487
PLCL2	-0.0812500000000016	-1.05793427377513	4.00375	-1.42726479524177	0.166953258458445	0.324654809165681	-5.41722107274733
USP33	0.128749999999998	1.0933459786474	8.0575	1.42718501990701	0.166976000913821	0.324670700555207	-5.41732704916806
SEC11A	0.110499999999998	1.07960233333138	8.78458333333333	1.42665911920605	0.16712598748717	0.324859339837871	-5.41802555114732
SLC16A7	0.15575	1.11400059250013	4.74666666666667	1.42664628391426	0.167129649453743	0.324859339837871	-5.41804259631897
KIAA0101	0.232249999999999	1.17466550759923	5.79666666666667	1.4262247471004	0.167249951531744	0.325061549933	-5.4186023231067
SAFB	-0.155000000000002	-1.11342161822869	6.3675	-1.42616545376184	0.167266878776955	0.325066096266081	-5.41868104318881
CD3G	-0.10375	-1.07456294915128	5.47375	-1.42608102420243	0.167290984356281	0.325078222479457	-5.41879313036701
AK4	0.176749999999999	1.13033467807879	7.04	1.42590064113612	0.167342495053708	0.325127981278383	-5.41903258519727
KCNJ15	-0.0747499999999999	-1.0531785182112	4.44	-1.42568055672907	0.167405360182983	0.325221764686785	-5.41932470858381
ARNT	-0.112750000000001	-1.08128737442432	6.44375	-1.42520969818153	0.167539920210114	0.325369709085059	-5.41994956447381
C1orf56	-0.0739999999999998	-1.05263115470944	4.63416666666667	-1.42511689462781	0.16756645144526	0.325384815368712	-5.42007269975253
DCUN1D1	-0.118500000000002	-1.08560554890424	7.43833333333333	-1.42508033756217	0.167576903521579	0.325384815368712	-5.42012120322178
DNAJC8	0.0609999999999982	1.04318859352986	8.21708333333333	1.4239299990122	0.167906065021871	0.325906643103546	-5.4216469289617
FFAR2	-0.0772500000000012	-1.05500511968501	4.78083333333333	-1.42384269970119	0.167931066239565	0.325906643103546	-5.42176267454219
CEP57	0.06325	1.0448168001329	3.59166666666667	1.42383453178556	0.167933405560962	0.325906643103546	-5.42177350365092
MGAT4C	0.0709999999999988	1.05044454401075	3.34708333333333	1.4236028149974	0.167999780979026	0.326007064317307	-5.42208069465189
CAPZB	-0.112250000000002	-1.08091269370782	7.96416666666667	-1.42226854318475	0.168382392689423	0.326664187384505	-5.42384875147083
CDC20	0.210249999999998	1.15688864006135	6.4525	1.42214402417262	0.168418134928779	0.326676645248779	-5.42401368235851
STAT2	-0.161500000000001	-1.11844940883049	6.48	-1.42199161294732	0.168461891679927	0.326711773304624	-5.42421554132224
DYNC2LI1	0.0809999999999986	1.05775096361843	5.25875	1.4218657033505	0.168498046763908	0.326722477518803	-5.42438228696393
MADD	-0.10025	-1.07195920281744	7.59625	-1.421824176385	0.168509972640822	0.326722477518803	-5.4244372796003
PLA2R1	-0.0470000000000002	-1.03311438768413	3.23916666666667	-1.42133322425057	0.168651017400238	0.326869887360183	-5.4250873280073
C19orf73	-0.104500000000002	-1.07512171708826	5.78416666666667	-1.42125583577756	0.168673258811371	0.326869887360183	-5.4251897776487
MCF2L	-0.1235	-1.08937449835056	6.22583333333333	-1.4212354426747	0.168679120170298	0.326869887360183	-5.42521677399682
SPTLC3	-0.0489999999999995	-1.03454758151891	4.1425	-1.42109319635252	0.168720008954591	0.326906510261471	-5.42540507040624
ACOXL	-0.0410000000000004	-1.02882670789358	3.22125	-1.42102187890461	0.1687405121788	0.326906510261471	-5.42549946988118
CCR8	-0.0902500000000011	-1.06455463973266	5.22625	-1.42096355449081	0.168757281486062	0.326906510261471	-5.42557666816584
ALDOAP2	-0.0757500000000011	-1.05390877899159	4.21	-1.42094407438151	0.168762882661266	0.326906510261471	-5.42560245148021
NUP54	-0.14475	-1.10553906139972	6.47583333333333	-1.42091454878942	0.168771372528293	0.326906510261471	-5.42564153014584
IMPDH1	0.0937499999999982	1.06714040067682	6.85291666666667	1.42066213295315	0.16884396679384	0.326998170599849	-5.42597558807288
NAT1	-0.0687499999999996	-1.04880756732501	4.04541666666667	-1.42064796088014	0.168848043392804	0.326998170599849	-5.42599434253398
REPIN1	0.088499999999998	1.06326410976981	7.87375	1.4204254868542	0.168912048399982	0.327093697270947	-5.42628873070786
SPINK1	-0.0785000000000009	-1.05591960807994	4.76333333333333	-1.42028816932773	0.168951563862149	0.327141788107428	-5.42647041657759
RABGGTA	-0.114250000000002	-1.08241219601562	6.92	-1.42022168898791	0.168970697370958	0.327150408334091	-5.42655837196139
MRPL44	-0.0660000000000007	-1.04681028197458	4.09833333333333	-1.4197272649188	0.169113050471646	0.327312264714643	-5.42721240136759
DHRS7B	0.0979999999999999	1.07028869842662	5.405	1.41960858264668	0.16914723538772	0.327349995322613	-5.42736936726937
PAH	-0.0594999999999999	-1.04210453233939	3.38791666666667	-1.419464388794	0.169188776025008	0.327373523459992	-5.42756005935779
PTPRZ1	0.344749999999998	1.26993090121482	9.16583333333333	1.41928377475289	0.169240820420624	0.32744579329971	-5.42779889327061
PLSCR2	-0.112250000000001	-1.08091269370782	4.75	-1.41798383676591	0.169615778598478	0.328000381368557	-5.42951711067134
PAAF1	-0.110000000000003	-1.07922823650443	8.89625	-1.4176335768518	0.169716922158025	0.328110548017288	-5.42997984860899
TRIM58	-0.0442499999999995	-1.03114698747066	3.23541666666667	-1.41724069739587	0.169830430201071	0.328273028814232	-5.43049877887111
TUBAL3	-0.0650000000000013	-1.04608493979253	4.18666666666667	-1.41692646815487	0.169921258826725	0.328391622761138	-5.4309137385103
SLC18A1	-0.069	-1.04898932757495	4.81791666666667	-1.41680100085003	0.169957536259652	0.32843324780798	-5.43107940458842
CCL23	-0.0629999999999993	-1.04463576286423	3.71	-1.41669899334586	0.169987035121683	0.328440808479929	-5.43121408549903
SF3B1	0.103999999999999	1.0747491728555	8.96583333333333	1.41668553345795	0.169990927801419	0.328440808479929	-5.43123185603773
NADSYN1	-0.157500000000001	-1.11535270354201	6.4775	-1.41617116890295	0.170139738476782	0.32864283915379	-5.43191084489067
WDR18	-0.12175	-1.08805387996385	5.71458333333333	-1.41594924493851	0.170203975376141	0.32873842275345	-5.43220373288691
CSRP3	-0.0762500000000008	-1.05427409924247	4.35875	-1.41554835147301	0.17032006492856	0.328911813638695	-5.43273272184208
ALPL	0.0817499999999995	1.05830098939797	4.67333333333333	1.41553728767152	0.170323269648472	0.328911813638695	-5.43274731903151
KCNC4	-0.0645000000000007	-1.04572245719628	5.11125	-1.4153549170549	0.170376101719837	0.328985327090393	-5.43298791866361
POLR2J4	-0.0602500000000008	-1.04264642204451	4.98708333333333	-1.41467136895622	0.170574239496026	0.329196758937289	-5.43388948612478
DAO	-0.142250000000001	-1.10362496710651	6.26333333333333	-1.4133003438539	0.170972208661046	0.329864554708901	-5.43569670657917
MXD4	0.0859999999999985	1.06142320894979	7.71458333333333	1.41327533996164	0.170979473450065	0.329864554708901	-5.43572965193628
SMC5	0.0892499999999998	1.06381700236075	5.52916666666667	1.41286486418524	0.17109877091719	0.330037561664452	-5.43627042895711
ZNF273	0.0880000000000001	1.06289567435855	5.11333333333333	1.41257271799438	0.171183718472644	0.330172838113558	-5.43665523395288
FXN	-0.06175	-1.04373104694196	4.95083333333333	-1.41237955282651	0.171239903733784	0.330225603769313	-5.43690962800528
EWSR1	-0.103250000000001	-1.07419059853918	6.93375	-1.41215874387844	0.171304147672931	0.330270061070429	-5.43720039266612
ZNF671	-0.085250000000002	-1.06087156047382	6.335	-1.41212752419087	0.171313232533239	0.330270061070429	-5.43724150017144
GNAL	0.17175	1.12642401717609	5.18458333333333	1.41205203227253	0.171335202104513	0.330270061070429	-5.43734089855401
DCP1A	0.103749999999999	1.07456294915128	7.22458333333333	1.41195831302702	0.171362479300431	0.330288913264553	-5.43746429023869
CILP	-0.131250000000001	-1.09524224536899	6.8125	-1.41142577789444	0.171517540653004	0.330530602643854	-5.43816530130813
MAPK14	-0.0582499999999992	-1.04120200861141	4.42416666666667	-1.41115669808403	0.171595932761292	0.330653075901061	-5.43851942472948
C12orf10	-0.0860000000000003	-1.06142320894979	6.77958333333333	-1.41091426051752	0.17166658756078	0.330732022360094	-5.43883843720084
PCDHGC3	0.217749999999999	1.16291850566574	9.64208333333333	1.41078679344898	0.17170374524029	0.330746417288156	-5.43900614689049
CCDC94	-0.080000000000001	-1.05701804056138	6.83416666666667	-1.41061825755014	0.171752884667637	0.330812475499088	-5.43922787180268
IDH3A	0.17625	1.12994300180744	6.21	1.41043473801193	0.171806405583978	0.330886960728417	-5.43946928392339
PRR11	0.129999999999997	1.09429370126074	8.67125	1.41025727642692	0.171858172437228	0.330946289027974	-5.43970270209152
SERPINB4	-0.100750000000001	-1.07233077995268	4.87208333333333	-1.41012550747384	0.171896618462943	0.330946289027974	-5.43987600409644
ADAM30	-0.0885000000000016	-1.06326410976981	5.45583333333333	-1.40930080390394	0.172137396846901	0.331352592772935	-5.44096034338791
HPGD	-0.0680000000000005	-1.04826247551693	4.11875	-1.40896732977363	0.172234833467938	0.331466050633542	-5.44139865225047
TIMM9	0.0974999999999984	1.06991782890028	7.095	1.40888635456126	0.172258499963945	0.331471170526475	-5.4415050706644
CPLX2	-0.07125	-1.05062658795171	4.35791666666667	-1.40857097185676	0.172350701087353	0.331619952709566	-5.44191950092879
PDE11A	-0.0937499999999991	-1.06714040067682	4.92375	-1.40833885975174	0.172418583456288	0.331701228436786	-5.44222445945806
RPL5	-0.0607500000000005	-1.04300783838345	4.51125	-1.40826912999519	0.172438980443393	0.331701228436786	-5.44231606509845
TK1	-0.101500000000001	-1.07288838717164	6.32541666666667	-1.40817208341116	0.172467371209828	0.331701228436786	-5.44244355119025
DPPA4	-0.0555000000000012	-1.03921920682447	3.665	-1.40728290430654	0.172727672178991	0.332144521847123	-5.44361128688802
CXCL2	0.24175	1.18242608366346	4.54458333333333	1.40681206947856	0.17286563256737	0.33229510787601	-5.44422937205655
SLC25A24	0.14675	1.10707272677675	4.47791666666667	1.40659034203897	0.172930631846685	0.332391380094858	-5.44452038327761
TAX1BP1	0.11875	1.08579368631099	8.65458333333333	1.40649374841981	0.172958954305489	0.332417144970607	-5.44464714776609
C20orf27	-0.0982500000000011	-1.07047418139546	5.42	-1.40599541935216	0.173105129374083	0.332583341769503	-5.44530101340413
ADGB	-0.0434999999999999	-1.03061107431241	3.315	-1.40580259413084	0.173161717288051	0.332606029336233	-5.44555397045941
ERCC6	-0.0935000000000015	-1.06695549535811	4.8725	-1.40533010665244	0.173300439273627	0.332786802355413	-5.44617367865017
HIST1H4K	0.0759999999999996	1.05409142329074	5.12291666666667	1.40526109764196	0.173320707679244	0.332796667748091	-5.44626417534081
PGC	-0.0827500000000008	-1.05903480203566	5.96375	-1.40508216002099	0.173373271648177	0.332868913677091	-5.44649881233235
TEX261	-0.111500000000001	-1.08035091605389	8.48791666666667	-1.40467813760376	0.173492002305467	0.333039480304334	-5.44702850609194
SCN2B	-0.162250000000001	-1.1190309975306	5.825	-1.4041550247655	0.173645826465453	0.333191246975776	-5.4477141439155
CCL3	-0.2775	-1.21209266695179	4.43041666666667	-1.40403415366483	0.173681384714379	0.33320542617898	-5.44787253782592
SPATA1	-0.0482500000000003	-1.03400990098596	3.38625	-1.40402824603942	0.173683122787275	0.33320542617898	-5.44788027910162
MCM3	0.109	1.07848043169445	6.94916666666667	1.40395844845259	0.173703658871042	0.333216135556426	-5.44797173888905
CD4	-0.0507500000000016	-1.03580325698061	4.08291666666667	-1.40387839098058	0.173727216034694	0.333232637935876	-5.44807663810509
ELK1	-0.0602500000000017	-1.04264642204451	7.96541666666667	-1.40360137976503	0.173808747095646	0.333331638827118	-5.4484395669354
NCAM2	0.1575	1.11535270354201	4.62583333333333	1.4034511984261	0.17385296181312	0.333387740798774	-5.44863630334434
MLLT10P1	-0.0930000000000013	-1.06658578083177	3.87208333333333	-1.40338310249884	0.173873012809399	0.333397499735981	-5.44872550268023
XPNPEP1	0.0989999999999993	1.07103082319145	6.34125	1.40308845475572	0.173959793715831	0.333506502914037	-5.44911142206123
CMPK1	0.143999999999998	1.10496448479991	7.74791666666667	1.40289516633635	0.174016740576713	0.333546557555276	-5.4493645476526
MBL2	-0.0495000000000005	-1.03490619052717	3.43625	-1.40283504981224	0.17403445520393	0.333546557555276	-5.4494432687661
COL21A1	0.246999999999998	1.18673679765653	4.805	1.40271967565712	0.174068456703636	0.333546557555276	-5.44959434047615
FBXO5	0.0729999999999995	1.05190177920387	3.33166666666667	1.4025008014885	0.174132974854158	0.333608896799519	-5.44988090721093
KRT2	-0.110250000000001	-1.07941526871139	5.88791666666667	-1.40222807021862	0.174213395257665	0.333734274976492	-5.45023793534141
ERCC6L	-0.0587500000000007	-1.04156292426805	4.41625	-1.40192035724407	0.174304166235549	0.333829624650427	-5.45064068761667
KIAA0196	-0.135000000000002	-1.09809281378705	7.42625	-1.40190698050893	0.174308113037191	0.333829624650427	-5.45065819417017
TMEM180	-0.0672500000000005	-1.04771766700684	6.40708333333333	-1.40174884070403	0.174354777531348	0.333832918691445	-5.45086514609286
SIGLEC15	-0.0897500000000004	-1.0641857571353	5.67916666666667	-1.40157075823959	0.1744073386867	0.333882959866032	-5.45109817284512
GOLGA6L5P	0.1145	1.08259978000853	4.67166666666667	1.40148447517175	0.174432809726387	0.33389625454283	-5.45121106815083
SRF	-0.0595000000000034	-1.04210453233939	5.47125	-1.40142157386104	0.174451380262244	0.333898303790573	-5.45129336640682
ECM1	0.0692499999999994	1.04917111932426	7.07208333333333	1.40137934271363	0.174463849169036	0.333898303790573	-5.4513486186822
RYR1	-0.199500000000001	-1.14830031546298	5.72541666666667	-1.40122213289175	0.174510272202746	0.33393462658567	-5.45155428873743
CASQ2	-0.167250000000001	-1.12291599172836	5.90125	-1.40117555598995	0.174524027945671	0.33393462658567	-5.45161521934683
NRL	-0.0842500000000008	-1.06013647513333	5.93291666666667	-1.40064642041967	0.174680360277457	0.334169167931197	-5.45230730062922
MARCH1	0.174	1.12818213745651	5.27833333333333	1.40049453159567	0.174725256191466	0.334212029006751	-5.45250592269029
PENK	-0.104750000000001	-1.07530803762797	4.56708333333333	-1.40046914113528	0.174732762102439	0.334212029006751	-5.45253912354028
LRRC32	0.117499999999999	1.0848533252098	6.89958333333333	1.39969492570072	0.174961758386952	0.334521437785617	-5.45355125404295
YIPF2	0.123749999999998	1.08956328892307	6.4075	1.39962867424081	0.174981365231467	0.334521437785617	-5.45363784266988
SLC15A2	-0.0684999999999993	-1.04862583856901	4.43875	-1.39937890648087	0.175055298683122	0.334602107467609	-5.45396425057901
RCOR3	-0.155500000000001	-1.11380756763248	5.38458333333333	-1.39931848103785	0.175073188878541	0.334604671736901	-5.45404320996902
PRDM14	-0.0795000000000003	-1.05665176949768	7.03375	-1.39919158357956	0.175110764216632	0.334647783794101	-5.45420902064604
BAGE	0.0450000000000004	1.03168317930136	3.55541666666667	1.39902023818153	0.175161511120753	0.334716057997062	-5.45443288925755
DDX58	0.0917499999999984	1.0656620549048	4.31291666666667	1.39848644374245	0.175319678580377	0.334954819432838	-5.45513016254552
PMCHL1	-0.0622500000000001	-1.04409283924839	3.79375	-1.39844638181439	0.175331553824199	0.334954819432838	-5.45518248476011
TPH1	-0.0447500000000001	-1.03150441771858	3.1575	-1.39836332841895	0.175356174730423	0.334973136863954	-5.45529095126136
GLS2	-0.17525	-1.12916005638109	5.05833333333333	-1.39761724640552	0.175577471623912	0.335309633201545	-5.45626508102945
MAS1	-0.112750000000001	-1.08128737442432	5.54375	-1.39749664018741	0.17561326572273	0.335324493933236	-5.45642251085589
ZCWPW1	-0.0907499999999999	-1.06492365019715	7.4225	-1.39695074059388	0.175775353036476	0.335543749825391	-5.45713494251251
SLCO2A1	-0.0847499999999997	-1.06050395411328	5.85208333333333	-1.39673301883182	0.175840031679497	0.335632701845648	-5.45741901731139
CD200	0.228499999999998	1.17161616208334	6.17083333333333	1.39669248451245	0.175852075306195	0.335632701845648	-5.45747190079662
GGH	0.0947499999999994	1.06788034245147	3.99833333333333	1.3964788621941	0.175915557973571	0.335708892333838	-5.45775058391094
NTN3	-0.085250000000002	-1.06087156047382	4.62916666666667	-1.39645676363813	0.17592212609533	0.335708892333838	-5.45777941076009
ITPKA	-0.175249999999999	-1.12916005638109	5.02875	-1.39634959882948	0.175953980331475	0.335712606735471	-5.45791919834689
RITA1	-0.0692500000000011	-1.04917111932426	6.7875	-1.39634884545698	0.175954204284143	0.335712606735471	-5.45792018102684
CLDN9	-0.0777500000000027	-1.05537081996447	6.205	-1.39604717138447	0.176043900199866	0.335851350302862	-5.45831364127002
INSL4	-0.0635000000000012	-1.04499786877565	6.03541666666667	-1.3960028979626	0.176057066951835	0.335851350302862	-5.45837137914691
CLUH	-0.0635000000000021	-1.04499786877565	7.83458333333333	-1.39594784397592	0.176073440895882	0.335853833545877	-5.45844317403604
INTS5	0.112999999999998	1.08147476348362	6.37041666666667	1.39541028126478	0.176233384345095	0.336101378240478	-5.45914407478839
PLEKHG6	-0.108750000000001	-1.07829356146836	5.36625	-1.39523648737709	0.176285118717324	0.336171270892437	-5.45937062735955
CD9	-0.1175	-1.0848533252098	10.9075	-1.39505026517767	0.176340566102282	0.336248231598249	-5.45961335482601
HERC6	0.212749999999999	1.15889511328353	5.425	1.39454060034618	0.176492388931775	0.336451356195289	-5.46027752782486
OGFOD1	-0.116000000000002	-1.08372596684478	7.05083333333333	-1.39432439540814	0.176556825069988	0.336545400601757	-5.46055921513798
NDUFA9	-0.0645000000000024	-1.04572245719628	8.06375	-1.39383304046967	0.176703334416178	0.336738253724081	-5.46119925127097
SERPINA6	-0.0720000000000018	-1.05117290908771	6.02083333333333	-1.39373873765613	0.176731464123555	0.336763059266733	-5.46132206791385
PLEK	-0.0880000000000019	-1.06289567435855	7.36416666666667	-1.39336893530308	0.176841807273748	0.336915696946044	-5.46180361806917
PIK3R3	0.156750000000001	1.11477302654428	6.45208333333333	1.39312743596659	0.176913896377028	0.336995413999771	-5.46211803636381
TMEM2	0.138999999999999	1.10114159809796	6.4125	1.39304944715041	0.176937181525494	0.337010959563432	-5.46221956355663
DNMT3A	-0.0764999999999993	-1.05445680685228	5.38333333333333	-1.3928738208897	0.176989627234302	0.337082039629226	-5.46244817939052
PFDN5	0.093499999999997	1.06695549535811	10.1066666666667	1.39225068221124	0.177175809230519	0.337407790537873	-5.46325913479461
TRPC5	-0.0519999999999996	-1.03670110101972	3.61416666666667	-1.39213297201098	0.177210996261436	0.337445960493385	-5.46341228914011
CYP2B6	-0.0830000000000011	-1.05921833468388	6.46291666666667	-1.39163008613446	0.17736138610174	0.337530426723467	-5.46406647830614
GGT5	0.153249999999999	1.11207184818779	6.59041666666667	1.39138867112866	0.177433618126586	0.337639053178028	-5.46438045731525
OR7E24	-0.0650000000000013	-1.04608493979253	4.35916666666667	-1.39064393601391	0.177656592064781	0.338005621668334	-5.46534875495345
MRE11A	-0.0520000000000005	-1.03670110101972	3.94	-1.39050739621342	0.177697496245353	0.338054581135081	-5.465526235475
FIP1L1	0.0979999999999999	1.07028869842662	6.035	1.39011942906855	0.177813763071045	0.338218018140171	-5.46603045255058
CDK17	0.163999999999999	1.12038921419418	5.68208333333333	1.3900127755536	0.177845735804046	0.338249959962577	-5.46616904285491
ARMC1	-0.162750000000002	-1.11941889133404	7.39	-1.38990105320968	0.177879232970707	0.338284795449882	-5.46631421023684
RORC	-0.0839999999999996	-1.05995278339728	7.24833333333333	-1.38971926304008	0.177933748935419	0.338330721693655	-5.46655039988637
ARFGEF1	-0.0687500000000005	-1.04880756732502	6.44416666666667	-1.38966448879994	0.177950177453457	0.33833308909517	-5.46662155985748
WNT5B	-0.0947500000000012	-1.06788034245147	5.29791666666667	-1.38920880892359	0.17808689685508	0.338535260418166	-5.46721346512652
IKZF5	0.154750000000001	1.11322869368095	5.95125	1.38909430977291	0.178121263580241	0.338571706590336	-5.46736216812079
CST1	-0.0920000000000005	-1.06584673606794	4.71916666666667	-1.38880919114332	0.178206864320173	0.338705523511295	-5.46773241425257
SEC16A	0.130249999999999	1.09448334434002	7.06125	1.3884566513692	0.17831275193746	0.338762302960391	-5.46819012303093
PDZD8	-0.15775	-1.1155459961845	6.54041666666667	-1.38820719106467	0.178387709118384	0.338846928845363	-5.46851394284314
PPP1CC	0.15175	1.11091620486585	8.73125	1.3878326304819	0.178500303046811	0.33897411392467	-5.46900006114114
MPHOSPH6	0.0594999999999981	1.04210453233939	7.87583333333333	1.3876694846319	0.178549362754175	0.339009496442678	-5.46921176325217
MED31	-0.112749999999999	-1.08128737442432	5.47208333333333	-1.38746196343506	0.178611782058842	0.339070228285668	-5.46948101767526
PGP	-0.0905000000000014	-1.06473912897875	5.64833333333333	-1.38735337908023	0.178644449522653	0.339078395986614	-5.46962189011496
TNNI1	-0.0890000000000004	-1.06363267289318	5.08083333333333	-1.3873276942403	0.178652177466808	0.339078395986614	-5.46965521111072
MARK4	0.0929999999999964	1.06658578083176	6.69916666666667	1.38708615420862	0.178724863964308	0.339163400354794	-5.46996853611203
LRRFIP2	0.156749999999999	1.11477302654427	7.39166666666667	1.38575126697322	0.179126993860115	0.339787758932914	-5.4716993202126
NHP2L1	-0.107000000000003	-1.07698637619305	8.64916666666667	-1.38528241337364	0.179268404400568	0.339998115180683	-5.47230689233499
FOXN3-AS2	-0.0895000000000019	-1.06400136377294	5.80416666666667	-1.38458657769209	0.179478437931403	0.340222716497273	-5.47320828424753
GSAP	0.212	1.15829280619464	5.5075	1.3842720409807	0.179573442803404	0.340287016411962	-5.47361561290723
SUPT6H	-0.0782500000000015	-1.05573664700796	7.31583333333333	-1.38409231564894	0.17962774619234	0.340360975204414	-5.47384832431306
NDE1	-0.175749999999997	-1.12955146125721	8.63083333333333	-1.38387615097731	0.179693076840252	0.340455814236148	-5.47412818430535
CATR1	-0.0475000000000008	-1.03347249989918	3.54791666666667	-1.38372023943689	0.179740209094422	0.34051616045324	-5.47433001407413
CACNG3	-0.235250000000001	-1.17711069728672	5.935	-1.3834724863308	0.179815125319919	0.34062912841144	-5.47465069471732
SLCO2B1	-0.125500000000001	-1.09088573934518	5.61708333333333	-1.38313362084796	0.179917632402051	0.340711944087895	-5.47508922891204
N4BP3	-0.0697500000000009	-1.04953479734286	5.50333333333333	-1.3826081193547	0.180076688590881	0.340979678099133	-5.47576911450283
TRADD	-0.0732500000000007	-1.05208407568632	4.20541666666667	-1.38244950177438	0.180124720053834	0.341041646440614	-5.47597428870224
C7	0.162999999999999	1.11961288865424	4.39833333333333	1.38229737323635	0.180170796084136	0.341099902221139	-5.4761710506082
STX1A	-0.207750000000003	-1.15488564078151	7.01666666666667	-1.38218360331504	0.180205260324734	0.341130448982379	-5.4763181878516
PTPRT	-0.138750000000001	-1.10095080133119	6.25333333333333	-1.38214304117534	0.180217549047281	0.341130448982379	-5.47637064390321
GTF2B	0.090749999999999	1.06492365019715	7.0975	1.38196087515312	0.180272746324938	0.34116151294342	-5.47660620992605
SECTM1	0.0862499999999997	1.06160715551326	5.69041666666667	1.3819372984563	0.180279891168549	0.34116151294342	-5.47663669596574
KLRAP1	-0.0447500000000001	-1.03150441771858	3.57791666666667	-1.38129878105272	0.18047347715565	0.341458820162494	-5.4774621695247
GP5	-0.0450000000000008	-1.03168317930136	3.58125	-1.38126748955357	0.18048296835587	0.341458820162494	-5.47750261483086
CSF1R	-0.36625	-1.28899797746137	7.80333333333333	-1.38040822350186	0.180743751649421	0.341807096495293	-5.47861294327848
CCDC40	-0.0910000000000011	-1.06510820339342	4.87583333333333	-1.3799425913497	0.180885193449626	0.342016526570896	-5.47921438176933
SULT4A1	-0.299750000000002	-1.2309310907587	7.63041666666667	-1.37971639339098	0.180953935625337	0.342117473913065	-5.47950649096083
KLK12	-0.0627500000000021	-1.04445475696422	6.5825	-1.37939227538766	0.181052472012129	0.342216662468935	-5.47992498253412
SLC25A20	0.121750000000001	1.08805387996385	7.34333333333333	1.37855477124014	0.181307281588784	0.342582053391238	-5.48100595944456
SV2A	-0.239500000000002	-1.18058343148101	8.055	-1.37793914115921	0.181494767169178	0.342807715720086	-5.48180020789895
MYF6	-0.0930000000000009	-1.06658578083177	4.205	-1.37791191990291	0.181503060741122	0.342807715720086	-5.48183532020304
TMEM187	-0.134750000000001	-1.09790254528857	6.2025	-1.37766343044808	0.181578782540995	0.342900242176266	-5.48215581611871
SLAMF1	-0.0737500000000013	-1.05244876343363	4.50958333333333	-1.37764828695357	0.181583398002061	0.342900242176266	-5.48217534627024
HOXA9	-0.05775	-1.04084121801694	3.67416666666667	-1.3772645640046	0.181700380737226	0.343033939165263	-5.48267016288786
CASC1	-0.0627500000000007	-1.04445475696422	3.67458333333333	-1.37684291377036	0.18182899481881	0.343230758937267	-5.48321375330546
HIF3A	-0.159750000000002	-1.11709354373897	6.1875	-1.3766506815936	0.181887654431382	0.343271161488481	-5.48346153196586
TRMT2A	-0.0742500000000019	-1.05281357759399	6.97875	-1.37630743902416	0.18199243205884	0.343381656525584	-5.4839038837028
DCTN5	0.113249999999997	1.08166218501777	6.07958333333333	1.37565866703233	0.182190605438404	0.343726463549568	-5.48473973050644
RPL19	0.0780000000000012	1.05555371763797	11.3095833333333	1.37543655539155	0.182258490680156	0.34379632166477	-5.48502581214345
SV2C	-0.109500000000001	-1.07885426930709	4.31291666666667	-1.37524607095025	0.182316725450787	0.343877060540028	-5.48527112664842
TRIM38	0.133499999999998	1.09695169720435	6.65833333333333	1.37515309913675	0.182345154070814	0.343901571575113	-5.48539084955991
AREL1	-0.117000000000001	-1.08447740884306	7.11791666666667	-1.37498966560213	0.182395136743074	0.343937618011841	-5.48560129183424
AGTR1	-0.058250000000001	-1.04120200861141	4.24583333333333	-1.37476779530656	0.18246300838904	0.344036488063375	-5.48588694539596
TARS2	-0.0832499999999987	-1.05940189913864	6.59416666666667	-1.37407849885114	0.182673996277584	0.344317768487007	-5.48677415267735
TDP1	-0.0752499999999987	-1.05354358532912	6.3375	-1.37378931601102	0.182762570130918	0.344422431971348	-5.4871462539147
BYSL	-0.109500000000002	-1.07885426930709	6.44458333333333	-1.37376153203561	0.182771081875634	0.344422431971348	-5.48718200100587
ELAVL2	-0.0625000000000013	-1.04427378242741	3.87458333333333	-1.37301177036348	0.183000893025624	0.344729808038718	-5.48814642015808
OSTF1	-0.151250000000001	-1.1105312573584	6.57833333333333	-1.37270034378718	0.183096416183039	0.344861706734046	-5.48854687784277
ZNF211	-0.104999999999999	-1.07549439045738	6.88041666666667	-1.3726825841053	0.183101864756563	0.344861706734046	-5.48856971237889
LOC101929550	-0.125750000000002	-1.09107479181849	6.43375	-1.37221670639996	0.183244839256991	0.345042261542675	-5.48916862622619
LDHAL6B	-0.0732500000000007	-1.05208407568632	3.6425	-1.37192264410309	0.183335130245494	0.345078945031107	-5.48954657266803
PSMA7	0.113249999999997	1.08166218501777	8.88166666666667	1.37170051645388	0.183403357202983	0.345129571509776	-5.48983201906363
HOXA3	-0.09375	-1.06714040067682	6.58666666666667	-1.37157634851019	0.183441504376456	0.345151316560042	-5.48999156478077
EID1	-0.0990000000000002	-1.07103082319145	9.35416666666667	-1.37142172214966	0.18348901781921	0.34518242161802	-5.4901902300405
LINC01565	-0.0965000000000007	-1.06917647533699	6	-1.37123524493214	0.183546331292403	0.345231949032549	-5.49042979239571
PAQR5	-0.0625000000000004	-1.04427378242741	3.81708333333333	-1.37106933832918	0.183597334304883	0.345269155397914	-5.49064290510344
NUDC	0.12825	1.09296711946125	8.20541666666667	1.3710556141918	0.183601553880775	0.345269155397914	-5.49066053325239
CCL13	-0.0867499999999994	-1.06197514428052	5.42416666666667	-1.37101969880499	0.183612596664061	0.345269155397914	-5.49070666453864
PDCD6	-0.103250000000001	-1.07419059853918	8.52291666666667	-1.37084627859636	0.183665924974084	0.345340292481438	-5.49092939864436
HMMR	-0.0670000000000002	-1.0475361270998	5.15833333333333	-1.3705009739514	0.183772145753671	0.345481711282296	-5.49137282351633
ZBTB14	-0.0732500000000003	-1.05208407568632	3.88333333333333	-1.37039361882413	0.183805179650644	0.345492705376305	-5.49151066497318
RNF139	-0.11925	-1.0861700589438	6.99208333333333	-1.37038119328243	0.18380900337639	0.345492705376305	-5.49152661848747
DET1	-0.130750000000002	-1.09486272910074	5.71125	-1.37018980280022	0.183867908116988	0.345574274339647	-5.49177233485948
PPP2R4	-0.108499999999999	-1.07810672362161	8.39208333333333	-1.3695294631786	0.184071256970533	0.345927285069949	-5.49261988831052
MYO1C	0.0912499999999987	1.06529278857309	8.52208333333333	1.36932139582071	0.184135367223617	0.346018585583055	-5.49288687363905
ASTE1	-0.107250000000001	-1.07717301988157	6.01916666666667	-1.36881442647778	0.184291649726165	0.346224671684356	-5.49353725688608
RALGAPA1	0.110249999999997	1.07941526871139	8.13833333333333	1.36846715577015	0.184398762631178	0.346356987088673	-5.49398264775799
SULT2A1	-0.0902500000000002	-1.06455463973266	4.95	-1.36794710276272	0.184559260746014	0.346536443227206	-5.49464946140677
DGCR6L	-0.0840000000000014	-1.05995278339728	5.34333333333333	-1.36789532139715	0.18457524747952	0.346536443227206	-5.49471584391686
LAMTOR5	0.0994999999999973	1.07140207851908	8.31041666666667	1.36769804054476	0.184636165047587	0.346608901917051	-5.49496873393844
IFIT5	0.149249999999999	1.10899280076172	7.01125	1.36731324315286	0.184755030748021	0.346802826228469	-5.49546190861996
SH3BP1	-0.0992500000000005	-1.07121643477186	6.63666666666667	-1.36685096753491	0.184897909655711	0.347012559661267	-5.4960542279951
BZW1	-0.121000000000001	-1.08748839085488	7.09083333333333	-1.36640011630197	0.185037341492106	0.347186283205083	-5.49663174608447
ACADSB	-0.0597499999999997	-1.04228513094122	3.41625	-1.36629620583834	0.185069488964523	0.347186283205083	-5.49676482740137
RNPEP	0.111999999999999	1.08072540203935	6.71583333333333	1.36623217623525	0.185089300422936	0.347186283205083	-5.49684682781683
FAM65A	0.103499999999997	1.07437675771437	7.76458333333333	1.36619908534872	0.185099539760193	0.347186283205083	-5.49688920485459
PIP	-0.0637499999999989	-1.04517896879793	6.53583333333333	-1.36593031854315	0.185182721021359	0.347302341019111	-5.49723336237066
ASAP1	0.137749999999998	1.10018794480378	6.35875	1.36589844693532	0.185192586994079	0.347302341019111	-5.49727417035993
ZNF157	-0.0510000000000002	-1.03598276356002	3.29458333333333	-1.36529730410824	0.185378750610507	0.347534469111048	-5.4980437149588
GNAI2	-0.0745000000000005	-1.05299603209275	9.05583333333333	-1.36497085200102	0.185479909035824	0.347665613479581	-5.49846149804797
CCL21	-0.0854999999999997	-1.0610554114356	6.26791666666667	-1.36449018269704	0.185628934295363	0.347884364156675	-5.49907648964039
SEPHS2	0.126749999999999	1.09183132939987	6.69458333333333	1.36444338289725	0.185643449005386	0.347884364156675	-5.49913635778476
PTCD1	-0.0745000000000022	-1.05299603209275	5.52375	-1.364074365476	0.185757929147792	0.3480033581287	-5.49960835854257
ECT2	0.0567499999999992	1.04012001184115	3.43	1.36369526825002	0.185875594287318	0.348143722577482	-5.5000931396613
CASC5	-0.0440000000000018	-1.03096831879479	3.77208333333333	-1.36337909045414	0.18597377526148	0.348239801189207	-5.50049737362817
ITIH2	-0.104	-1.0747491728555	6.08083333333333	-1.36316155428473	0.186041349318197	0.348313805416802	-5.50077544802211
SLC6A7	-0.072750000000001	-1.05171951430826	6.28625	-1.36315122258286	0.186044559173844	0.348313805416802	-5.50078865400345
EEF2	-0.0847499999999997	-1.06050395411328	10.2975	-1.36295532708378	0.186105428294477	0.34839849270653	-5.50103903160549
ZNF787	-0.0787500000000003	-1.05610260085941	5.54291666666667	-1.36261117468563	0.186212402158124	0.348559646397914	-5.501478825318
AUNIP	-0.12	-1.08673486252606	5.36166666666667	-1.36257774039113	0.186222797216137	0.348559646397914	-5.50152154612694
COX7C	-0.11625	-1.08391377851656	7.60125	-1.36234791051531	0.1862942660083	0.348664129805388	-5.50181518820116
MAP7	-0.0510000000000002	-1.03598276356002	4.10958333333333	-1.36219398656253	0.186342142881719	0.348724445270289	-5.50201182565774
SUN1	-0.0922500000000008	-1.06603144923666	4.11291666666667	-1.36200052300512	0.186402331996818	0.348807790047455	-5.50225894819039
CLCN4	0.1325	1.09619161168422	5.69458333333333	1.36177131456637	0.186473661647052	0.348812259858615	-5.50255169134552
EMC7	-0.0942500000000006	-1.06751030745308	8.30875	-1.36174134632683	0.186482989350432	0.348812259858615	-5.50258996345512
ATP9A	-0.120750000000003	-1.08729995980366	9.89041666666667	-1.36163080074287	0.186517400169792	0.34884734161352	-5.50273113384176
MEF2C	-0.100000000000001	-1.07177346253629	5.01583333333333	-1.36156689899382	0.186537293897381	0.348855268142287	-5.50281273407597
CMTR1	-0.0947500000000012	-1.06788034245147	7.01416666666667	-1.36140762958531	0.186586884513258	0.348918726721125	-5.50301610127242
TG	-0.0900000000000007	-1.06437018245336	5.89875	-1.3610648280302	0.186693655495826	0.348972091563619	-5.50345374784521
ATP5J2	0.0939999999999994	1.06732533803996	9.28083333333333	1.36097108275136	0.186722862328087	0.348972091563619	-5.50357341396288
KCNA10	-0.0752499999999996	-1.05354358532912	6.07791666666667	-1.36096846905487	0.186723676690472	0.348972091563619	-5.50357675025398
IDI2-AS1	0.139499999999999	1.10152329083351	5.03291666666667	1.36056031032486	0.186850883062184	0.349157363140462	-5.50409768387188
FAM222B	-0.0782500000000015	-1.05573664700796	7.54333333333333	-1.360503513802	0.186868589621838	0.349157363140462	-5.50417016287739
CTAGE8	-0.120250000000004	-1.08692319564491	6.61583333333333	-1.35956929101256	0.187160027242645	0.349638404346735	-5.50536197278052
CABP1	-0.380000000000003	-1.30134185544194	7.01208333333333	-1.35922648177829	0.187267058793508	0.349809025995115	-5.5057991286907
ARFIP1	-0.0915000000000008	-1.0654774057417	5.11916666666667	-1.35912965286498	0.187297299344333	0.349836187870055	-5.5059225895863
ADGRG6	-0.0582500000000015	-1.04120200861141	3.93958333333333	-1.35856199045766	0.187474662817419	0.350108775692302	-5.50664623293878
CD86	0.19825	1.14730581994992	5.1	1.35849940209973	0.187494226346984	0.35011596796194	-5.50672600350707
ATMIN	0.0932500000000003	1.06677062207828	7.41583333333333	1.35839932046831	0.187525512659681	0.350145047645021	-5.50685355380582
TAF9B	-0.111000000000001	-1.07997655983288	5.45041666666667	-1.35811644246755	0.187613964789268	0.350252481571173	-5.50721402819991
KAT6A	0.0907499999999981	1.06492365019715	9.01041666666667	1.35759383089516	0.18777746473108	0.350527372589649	-5.50787983030443
MKL1	-0.0765000000000011	-1.05445680685228	6.7775	-1.35735348658586	0.187852694496563	0.350638431183357	-5.50818595375701
ENTPD4	-0.0767499999999988	-1.05463954612565	5.74916666666667	-1.35690214107109	0.187994033473699	0.350872857684432	-5.50876070263193
TXK	-0.0492500000000007	-1.03472687048749	3.65291666666667	-1.35672010914237	0.188051060494829	0.350949897906724	-5.50899245847195
NOS1AP	-0.0887500000000001	-1.06344837536472	7.18	-1.35656075158098	0.188100995254069	0.350953601491769	-5.50919532457617
PSMA5	-0.0705000000000036	-1.05008055075262	7.47833333333333	-1.35655542788705	0.18810266361585	0.350953601491769	-5.5092021014212
MYLPF	-0.0680000000000014	-1.04826247551693	6.7475	-1.35651693708591	0.188114726372709	0.350953601491769	-5.50925109796915
ZBTB10	0.0564999999999998	1.03993978839336	3.42041666666667	1.35650262978984	0.188119210337706	0.350953601491769	-5.50926931002335
RIOK3	0.0975000000000001	1.06991782890028	9.22458333333333	1.35646247907482	0.188131794184768	0.350953601491769	-5.5093204178327
SHPK	-0.0730000000000013	-1.05190177920387	6.54583333333333	-1.35607760332838	0.188252453718487	0.351031751147201	-5.50981026078094
CHRNA2	-0.0825000000000031	-1.05885130118847	6.75	-1.35568064591014	0.188376964644404	0.351205145847661	-5.51031535701647
HTR3B	-0.0755000000000008	-1.05372616633955	5.37541666666667	-1.35518545942921	0.188532377192538	0.3514082338889	-5.51094526608551
CAMKV	-0.164250000000001	-1.12058337967308	7.6925	-1.3551828185065	0.188533206307131	0.3514082338889	-5.51094862498618
MSL3	-0.0767499999999988	-1.05463954612565	7.05875	-1.35496816750193	0.188600605326801	0.351504457050612	-5.51122161381588
ZNF573	0.138749999999998	1.10095080133119	5.20416666666667	1.35490135439275	0.188621588074683	0.351514163006453	-5.51130657790282
OR10H1	-0.0992500000000005	-1.07121643477186	5.61041666666667	-1.35466167695442	0.188696874203973	0.351625058361526	-5.51161133878441
SMARCB1	-0.0635000000000003	-1.04499786877565	4.12875	-1.3541387296606	0.188861221480921	0.351901881282663	-5.51227613162677
CD69	-0.0820000000000003	-1.05848439487513	3.50291666666667	-1.35399613677888	0.188906053837778	0.351955986427024	-5.5124573639986
PUS1	0.084249999999999	1.06013647513333	5.19916666666667	1.35370916981101	0.188996303936884	0.352066914454362	-5.51282204355484
ADCY3	-0.104500000000002	-1.07512171708826	7.21333333333333	-1.35317514257514	0.18916434383754	0.35234883170876	-5.51350051445752
SCARF1	-0.04575	-1.03221964994942	3.2475	-1.35266636026124	0.189324549244049	0.352588293422912	-5.51414670098262
ECRP	-0.0742500000000001	-1.05281357759398	6.36291666666667	-1.35243938289944	0.189396054274636	0.352662511690625	-5.51443491045713
SLC2A11	-0.0872500000000009	-1.06234326060508	4.95291666666667	-1.35197049677728	0.189543835395737	0.352849230085482	-5.51503015895003
MPG	-0.0790000000000015	-1.05628562535186	6.85	-1.35185644129529	0.18957979651288	0.35288669331689	-5.51517492531288
AKAP8	-0.0820000000000016	-1.05848439487513	7.255	-1.35171242503376	0.189625211769597	0.352928391137211	-5.51535770497144
GNAO1	-0.1065	-1.07661318583067	4.4875	-1.3514727150145	0.189700822825316	0.352994023800961	-5.51566189866943
IL17B	-0.0775000000000015	-1.05518795398199	4.5825	-1.35126384441162	0.189766725599049	0.353057689448409	-5.51592691960991
LOC100996325	-0.0407500000000005	-1.02864844125668	3.08791666666667	-1.35092512856575	0.189873635323453	0.353168131545284	-5.51635661798714
RAB40B	-0.156	-1.11419365081933	7.95583333333333	-1.35076155154217	0.189925282483533	0.353198351784413	-5.51656410073391
NR1D2	0.202999999999999	1.15108949132776	5.405	1.35072306922234	0.189937434341544	0.353198351784413	-5.51661290899852
PIGR	-0.0687499999999988	-1.04880756732501	6.77166666666667	-1.35039004997475	0.190042619899533	0.353334976989679	-5.5170352378663
LOC202181	-0.0720000000000001	-1.05117290908771	3.80458333333333	-1.34998992231911	0.190169062433976	0.353428065214825	-5.51754255548218
PLEKHA8P1	-0.0700000000000003	-1.04971668362307	6.04791666666667	-1.34998065358332	0.190171992188025	0.353428065214825	-5.51755430570188
TRMT13	-0.142000000000001	-1.10343374004196	7.22291666666667	-1.34950947589758	0.190320973412081	0.353608135060925	-5.51815153979854
SEC23B	-0.126749999999999	-1.09183132939987	7.63375	-1.34946862252248	0.190333895117901	0.353608135060925	-5.51820331453393
C8G	-0.0585000000000004	-1.04138245080425	4.1525	-1.34929137679307	0.190389964979142	0.353626705812305	-5.51842792807404
LUZP1	-0.0847500000000014	-1.06050395411328	6.53583333333333	-1.34901950204242	0.190475994957103	0.353741711155546	-5.51877241097206
TDRD1	-0.0789999999999997	-1.05628562535186	4.1775	-1.34886225567355	0.190525766730069	0.353758884885594	-5.51897162539285
KCNE2	-0.0782499999999997	-1.05573664700796	6.92833333333333	-1.34871095697849	0.190573665576604	0.353758884885594	-5.51916328613131
CCL7	-0.0594999999999999	-1.04210453233939	4.47958333333333	-1.34866525797785	0.190588135037991	0.353758884885594	-5.51922117269219
GPT	-0.0752499999999996	-1.05354358532912	6.115	-1.34754688410113	0.190942509397141	0.35406003675849	-5.52063728883264
CST2	-0.0897500000000004	-1.0641857571353	5.82833333333333	-1.34752037852479	0.190950914374554	0.35406003675849	-5.52067083882838
MFAP4	-0.0797500000000024	-1.05683488916205	5.85041666666667	-1.34750137300804	0.190956941245054	0.35406003675849	-5.52069489511951
CLPTM1	-0.0777500000000018	-1.05537081996447	8.08125	-1.34717234729406	0.191061302790084	0.354165128531023	-5.52111131474663
NDUFB1	-0.0872500000000009	-1.06234326060508	9.25583333333333	-1.34688684130694	0.19115189685436	0.35427411774147	-5.52147258519297
SLC22A11	-0.0827500000000017	-1.05903480203566	4.79875	-1.34665850296906	0.191224375273189	0.354322147096247	-5.52176147065149
ACTR8	-0.0672500000000005	-1.04771766700684	5.33	-1.34637120411314	0.191315599377304	0.354407703695303	-5.52212489172711
SREBF1	-0.238500000000001	-1.17976539694598	8.09666666666667	-1.34623620656066	0.191358476044705	0.354450616933015	-5.52229563525376
AHCYL2	0.0787499999999994	1.05610260085941	6.60208333333333	1.34591190992467	0.191461506930821	0.354576045036532	-5.52270574288673
MAPKAPK3	0.0967499999999983	1.06936176555555	7.20541666666667	1.34590379849652	0.191464084535371	0.354576045036532	-5.52271599957536
ATP1B1	-0.143250000000002	-1.10439020682209	11.1008333333333	-1.34587282128471	0.191473928552017	0.354576045036532	-5.52275516896578
FADD	0.0964999999999998	1.06917647533699	6.44666666666667	1.34541338049611	0.191619977418709	0.354734161739626	-5.52333602271718
PIK3CG	0.0434999999999994	1.03061107431241	3.23875	1.34535875503328	0.191637347788162	0.354734161739626	-5.52340507243114
MZF1	-0.0862499999999997	-1.06160715551326	6.985	-1.34534541558569	0.191641589791222	0.354734161739626	-5.52342193389505
SIDT1	-0.10025	-1.07195920281744	3.94916666666667	-1.34506207774536	0.191731709866978	0.354846984299492	-5.52378004790954
RHOBTB3	0.238749999999997	1.17996985242483	8.12625	1.34467596469893	0.191854572718498	0.355044883638094	-5.5242679575118
NOP14	0.0720000000000001	1.05117290908771	6.14666666666667	1.34448560932549	0.191915167342444	0.355100174820307	-5.5245084552047
HSPBP1	-0.0732500000000034	-1.05208407568633	7.28083333333333	-1.34438150486733	0.191948312603903	0.355129877926998	-5.52463997002049
CATSPERB	-0.0522499999999999	-1.03688076319713	3.775	-1.34419245291588	0.192008515318991	0.355182280163794	-5.52487877658978
MEGF9	0.0884999999999989	1.06326410976981	5.68375	1.3438236450254	0.19212600308497	0.355370110960603	-5.52534456502664
ITK	-0.0734999999999992	-1.05226640376108	4.41708333333333	-1.34338529607036	0.192265717202333	0.355577362176075	-5.52589803950288
IL4	-0.0497500000000004	-1.03508554164334	3.63875	-1.34325354331043	0.192307726067364	0.355617681324405	-5.52606436506695
TTC28	-0.0640000000000001	-1.04536010020516	4.56583333333333	-1.34290327505123	0.192419442752793	0.355741525438843	-5.52650647860493
FOCAD	0.125999999999999	1.09126387705493	5.32416666666667	1.34219703598441	0.192644849588392	0.356122878992711	-5.52739760538368
WNT3	-0.0710000000000002	-1.05044454401075	3.93958333333333	-1.34203269369618	0.192697331568878	0.356131263112657	-5.52760491398684
MRPL40	0.0739999999999998	1.05263115470944	6.98083333333333	1.34177675671162	0.192779086216534	0.356233815462984	-5.52792772118434
LILRB3	0.0829999999999984	1.05921833468388	7.32625	1.34159745074455	0.192836378596477	0.356286932882442	-5.52815384431863
MAT1A	-0.0830000000000011	-1.05921833468388	6.67208333333333	-1.34156884853691	0.192845518893108	0.356286932882442	-5.52818991224615
DHDDS	-0.0812499999999998	-1.05793427377512	6.90041666666667	-1.34138373538797	0.192904682991692	0.35636669301143	-5.52842332763117
TRPM8	-0.0679999999999996	-1.04826247551693	5.3275	-1.34080354521072	0.193090209969812	0.356612761977452	-5.52915473139457
TMEM208	-0.115500000000001	-1.08335044112298	6.83416666666667	-1.34076700938106	0.19310189768074	0.356612761977452	-5.52920078046163
ATP5J	-0.116249999999999	-1.08391377851656	8.90583333333333	-1.34064747995757	0.193140138684816	0.356653825334695	-5.52935142562192
F2RL1	0.0714999999999999	1.05080866344121	3.65666666666667	1.34058422580082	0.193160377963566	0.356661642539123	-5.52943114139147
ZBTB16	0.503749999999997	1.41789431202856	7.5175	1.34032194586864	0.193244316759903	0.356757507072156	-5.52976164436605
ALMS1	0.0807500000000001	1.05756768522421	7.79375	1.34013400995837	0.193304480422734	0.356779900377684	-5.52999843145857
SUPT16H	0.0622499999999979	1.04409283924839	7.92375	1.33950358097657	0.193506405916767	0.357063865770397	-5.53079252485498
ETF1	0.083750000000002	1.05976912348983	7.72083333333333	1.33944215824919	0.193526088354146	0.357070615781686	-5.53086987641618
EXTL3	-0.0927500000000006	-1.06640097161302	6.7575	-1.33934374787317	0.193557626464672	0.357099237498947	-5.53099380138752
MTHFS	-0.0932499999999985	-1.06677062207828	6.84708333333333	-1.33876833358044	0.193742113183419	0.357350840829908	-5.53171824668628
TNFSF4	-0.0767500000000005	-1.05463954612565	5.37208333333333	-1.33862384965812	0.193788458577656	0.357406739156258	-5.53190011000172
NMNAT2	-0.317750000000001	-1.24638519346491	6.75375	-1.33819553479851	0.193925898016022	0.357601024949604	-5.5324391358963
IGLV6-57	-0.0539999999999994	-1.03813927054306	4.10458333333333	-1.33796853782248	0.193998768667146	0.357671822096507	-5.5327247476298
LOC102723859	0.082749999999999	1.05903480203566	7.81208333333333	1.33792594232035	0.194012445078332	0.357671822096507	-5.53277833747099
POM121L2	-0.076249999999999	-1.05427409924247	5.515	-1.3377163106966	0.194079763844211	0.35775945640945	-5.53304205601835
TNFRSF14	0.173999999999999	1.12818213745651	5.19041666666667	1.33739083434502	0.194184319918516	0.357822593807611	-5.53345143860266
ERMP1	-0.1325	-1.09619161168422	8.52791666666667	-1.33737136085372	0.194190576983146	0.357822593807611	-5.53347592957698
COL18A1	0.298499999999999	1.22986503214132	7.21041666666667	1.33719932924484	0.194245859640859	0.357862963223539	-5.53369227315964
ZNF767P	-0.0992500000000023	-1.07121643477186	7.18208333333333	-1.33705333426602	0.194292785041439	0.357862963223539	-5.53387585499754
MICU1	-0.0667500000000008	-1.0473546186485	8.11083333333333	-1.3369208372769	0.194335379623726	0.357905143180716	-5.53404244897288
DDX60	0.101249999999999	1.07270248588907	3.59666666666667	1.33688217744238	0.194347809203727	0.357905143180716	-5.53409105494145
MCCC2	-0.151	-1.11033883362864	7.47666666666667	-1.33680762550821	0.194371780261516	0.357908904962022	-5.53418478370059
BLM	-0.0750000000000011	-1.05336103595484	6.35791666666667	-1.33677591858358	0.19438197584932	0.357908904962022	-5.53422464517652
MTMR4	0.11275	1.08128737442432	7.92458333333333	1.33663201062802	0.194428255738315	0.357964539586621	-5.53440555400669
CSF3	-0.0642500000000004	-1.0455412630028	6.6725	-1.33650967690052	0.194467604270384	0.357987592103901	-5.53455932851172
SOSTDC1	-0.0679999999999996	-1.04826247551693	4.05958333333333	-1.33606449476584	0.194610849287364	0.358211924225205	-5.53511882495102
CD27	-0.0677500000000011	-1.04808084120995	5.40791666666667	-1.33578724588355	0.194700100587628	0.358282705011441	-5.53546718585353
CLCA4	-0.245249999999999	-1.185298149664	7.51291666666667	-1.33574526318148	0.194713618349798	0.358282705011441	-5.53551993139947
MTUS1	0.226750000000001	1.17019584441651	8.37375	1.33566495855998	0.194739477205339	0.358300699410996	-5.53562081928301
MRPS16	-0.086000000000003	-1.0614232089498	6.7625	-1.33535789854563	0.194838378235722	0.358453069866793	-5.53600653567264
CEACAM8	-0.0562499999999999	-1.0397595961732	3.51958333333333	-1.33521005521425	0.194886011136281	0.358508282643922	-5.53619222355219
KIAA1549L	-0.0732499999999998	-1.05208407568632	4.32583333333333	-1.33516488205233	0.194900567066754	0.358508282643922	-5.5362489565284
DKFZP434C153	-0.0730000000000004	-1.05190177920387	4.21166666666667	-1.33500379943443	0.194952478864553	0.358569907125545	-5.53645124688466
RCHY1	0.156999999999999	1.1149662187277	7.06666666666667	1.33496106674616	0.194966252063596	0.358569907125545	-5.53650490784903
RHOH	-0.0872499999999992	-1.06234326060507	6.07625	-1.33461549936358	0.195077660057733	0.358745192627422	-5.53693879539968
RUNX1T1	-0.101	-1.07251661681794	4.50916666666667	-1.33433792114289	0.195167184968057	0.358872573712597	-5.53728724779423
SDF2	0.0599999999999969	1.04246576084112	7.41375	1.33421441459034	0.195207028796208	0.358894242794217	-5.53744226947924
ARFGEF2	-0.076249999999999	-1.05427409924247	6.50875	-1.33400243991823	0.19527542770345	0.358990376661659	-5.53770830516798
IFT122	-0.0787500000000012	-1.05610260085941	7.23166666666667	-1.33385296527719	0.195323670682367	0.359019826265379	-5.5378958794591
SYNGR4	-0.0837500000000002	-1.05976912348983	5.12625	-1.33366450491407	0.19538450959182	0.359102031279654	-5.53813235103041
RNMTL1	0.086999999999998	1.06215918649537	6.36333333333333	1.33298326832204	0.195604550432479	0.359415100945746	-5.5389868984991
KIAA1661	-0.0642500000000004	-1.0455412630028	4.38583333333333	-1.33293741989101	0.195619366524705	0.359415100945746	-5.53904439769448
GRPEL1	-0.111750000000002	-1.08053814282325	7.03333333333333	-1.3327147604598	0.195691332226941	0.359517681260856	-5.53932361420774
RHOF	-0.0810000000000004	-1.05775096361843	5.62875	-1.33248901806146	0.195764315494539	0.359622113945987	-5.53960665619405
PLXNA2	0.210500000000001	1.15708913095683	5.9525	1.33194866506988	0.195939099804272	0.359824539388378	-5.5402839995228
MNX1	-0.0535000000000005	-1.0377795412288	6.46041666666667	-1.33166460727021	0.196031030933499	0.359913023444542	-5.54063997775359
ZC3H12A	-0.108250000000001	-1.07791991814858	5.89291666666667	-1.33165548417948	0.196033984046069	0.359913023444542	-5.54065140964153
UNC45A	0.067499999999999	1.04789923837507	6.40666666666667	1.33160390381134	0.196050681084632	0.359913023444542	-5.54071604229143
RGS17	0.0804999999999989	1.05738443858696	5.4975	1.33160016747296	0.196051890614812	0.359913023444542	-5.54072072401788
PHACTR1	0.131750000000001	1.09562189319035	4.27666666666667	1.33120922074936	0.196178480393428	0.360026773069243	-5.54121052824634
INSRR	-0.0670000000000002	-1.0475361270998	5.63166666666667	-1.33108975739591	0.196217175737154	0.360068132006177	-5.54136017547062
TYK2	0.0772499999999985	1.05500511968501	7.11583333333333	1.33102982280069	0.196236591382062	0.360074107852971	-5.54143524895712
RPS16	0.106249999999999	1.07642663914559	11.2916666666667	1.33068843781602	0.196347210714351	0.360151677801662	-5.54186280947068
TOLLIP	-0.109750000000002	-1.07904123670487	6.51333333333333	-1.33064996766683	0.1963596792897	0.360151677801662	-5.54191098474407
IGLL1	-0.0732500000000007	-1.05208407568632	4.9	-1.33012574283536	0.196529647644334	0.360374435357036	-5.54256734093539
LRRC31	-0.0900000000000012	-1.06437018245336	3.99208333333333	-1.32979023179684	0.196638489992071	0.36049094460773	-5.5429873020762
TRBC1	0.141499999999997	1.10305138530989	6.57625	1.32978027946155	0.196641719324461	0.36049094460773	-5.54299975809278
GAPDH	0.107000000000001	1.07698637619305	11.81375	1.32954926690653	0.196716689883936	0.360598716739368	-5.54328886348837
MPDU1	-0.0829999999999993	-1.05921833468388	7.43083333333333	-1.32871381526006	0.1969880055134	0.361023511665661	-5.54433404887151
FANCG	0.0989999999999993	1.07103082319145	5.87166666666667	1.32868603382253	0.196997032641151	0.361023511665661	-5.54436879499697
LIM2	-0.0755000000000008	-1.05372616633955	6.50625	-1.3281207623093	0.197180778592834	0.361255645585397	-5.5450756430425
STX7	-0.143500000000001	-1.10458159964406	8.11208333333333	-1.32728134303147	0.197453885200884	0.361642717762638	-5.54612482763782
UBXN4	0.213749999999998	1.15969867662553	8.13416666666667	1.32714844945426	0.19749714942202	0.361648724097087	-5.54629087853114
COA7	-0.0857499999999982	-1.06123929425908	7.18416666666667	-1.32713702467541	0.197500869165673	0.361648724097087	-5.54630515316156
CYP4F11	0.0694999999999979	1.04935294257841	3.98291666666667	1.32708835619641	0.197516715534782	0.361648724097087	-5.54636596056403
TAS2R7	-0.0744999999999996	-1.05299603209275	4.48333333333333	-1.32640007539225	0.197740924757051	0.361900618766421	-5.54722570899881
HOXB2	-0.0937500000000009	-1.06714040067682	6.14166666666667	-1.32629634546684	0.19777473225342	0.361900618766421	-5.54735524757843
ING4	-0.0702500000000015	-1.0498986014245	7.41625	-1.32618508922272	0.197810997727185	0.361919900020926	-5.54749417545911
PRG4	-0.0605000000000007	-1.04282711455681	3.82875	-1.32607077826357	0.197848264329188	0.361958364043292	-5.54763690745984
TFDP1	-0.0985000000000014	-1.07065969650883	5.75958333333333	-1.32601621774069	0.197866053577056	0.361961191351904	-5.54770502961827
CEP63	-0.0792500000000009	-1.05646868156278	5.90166666666667	-1.32574021576186	0.197956062076329	0.362066398362212	-5.54804959834108
CCZ1	-0.066250000000001	-1.04699169609134	6.1225	-1.32476589018526	0.198274060027888	0.362586783034154	-5.54926548437356
BRAF	-0.0797500000000024	-1.05683488916205	5.56791666666667	-1.32452664756738	0.198352204316394	0.362590814719972	-5.54956392467236
NOD2	0.0884999999999989	1.06326410976981	4.15625	1.32423559540817	0.198447303631608	0.362726705505957	-5.54992693208529
SYNE2	0.166999999999999	1.12272142207361	5.37333333333333	1.32341613829281	0.198715246608255	0.363067550030481	-5.55094861313883
MYNN	-0.0795000000000003	-1.05665176949768	5.63833333333333	-1.32311885589596	0.198812520553672	0.363157179283818	-5.55131912472155
KCNC1	-0.103500000000001	-1.07437675771437	6.0275	-1.32303497200866	0.198839974961261	0.363176324759163	-5.55142365875346
AP3S2	0.0889999999999969	1.06363267289318	8.39791666666667	1.32239978173299	0.199047962671353	0.363516651186545	-5.5522150334243
ARHGDIA	-0.11325	-1.08166218501778	4.10833333333333	-1.32232979873095	0.199070888380367	0.363516651186545	-5.5523022044072
RAD9A	-0.0712500000000009	-1.05062658795171	6.77208333333333	-1.32231649904446	0.199075245453009	0.363516651186545	-5.55231877008047
ACTN3	-0.0774999999999997	-1.05518795398198	5.51291666666667	-1.32119072108078	0.199444327798999	0.364160763384553	-5.55372048772228
ARHGEF11	0.0752499999999996	1.05354358532912	6.93125	1.32108859033592	0.199477837358721	0.364192105683275	-5.55384760127088
TFEC	0.0862499999999979	1.06160715551325	3.82	1.32094430363517	0.199525185952363	0.364248707076561	-5.55402716847681
RBM7	0.146499999999998	1.10688090231274	6.89125	1.32065415821608	0.199620425506783	0.364390703098453	-5.55438820853631
TCF12	0.17	1.12505848468881	9.0125	1.32060771677323	0.19963567308827	0.364390703098453	-5.5544459912682
TNFSF18	-0.0747500000000016	-1.05317851821121	5.47333333333333	-1.32047253630597	0.19968006048933	0.364427437473863	-5.5546141737588
CGRRF1	0.111249999999998	1.08016372172563	6.715	1.32044681399063	0.199688507452133	0.364427437473863	-5.55464617407539
LPPR4	-0.210999999999999	-1.15749021699012	5.53083333333333	-1.32038987693244	0.199707206028217	0.364431715005058	-5.55471700576801
HEY1	0.224	1.16796739461312	6.55375	1.3202792898544	0.199743527587315	0.364468148151666	-5.55485457250153
DIO2	-0.0709999999999997	-1.05044454401075	6.10625	-1.32019683117371	0.199770613917154	0.364487725367719	-5.55495714201128
UFC1	0.0969999999999995	1.06954708788524	8.8475	1.31967020605141	0.199943669138926	0.364743739617085	-5.55561207642167
GAPDHS	-0.0682499999999999	-1.04844414130146	4.17625	-1.3190022623958	0.200163331177111	0.365054796907806	-5.5564424394159
CCL27	-0.0922500000000008	-1.06603144923666	4.67833333333333	-1.31852999445911	0.200318756024855	0.36524857544406	-5.55702932858674
RORB	0.0502500000000001	1.03544433712668	4.46583333333333	1.3180396513779	0.200480228839358	0.365423389711854	-5.55763848959278
ZMYM6NB	0.108250000000002	1.07791991814858	6.03541666666667	1.31792577251841	0.200517744297494	0.365461876016772	-5.55777993537797
PLG	-0.0782500000000006	-1.05573664700796	6.10833333333333	-1.31718853133096	0.200760748079566	0.365874846606442	-5.55869538934812
ALOX15	-0.0542500000000006	-1.03831918195785	4.87833333333333	-1.31703146714789	0.200812547965535	0.365909396215227	-5.55889036391523
VOPP1	0.176499999999995	1.13013882297503	8.57541666666667	1.3169459092074	0.200840769413419	0.365930896552675	-5.55899656449836
MYO1A	-0.102249999999999	-1.07344628434386	5.52708333333333	-1.31642362242536	0.201013113607131	0.366155089553479	-5.55964473587611
NUS1P3	0.0904999999999996	1.06473912897875	4.55458333333333	1.31618154566958	0.201093033103189	0.366270725571224	-5.55994508475888
MAP4K5	-0.236000000000001	-1.17772278959498	7.46958333333333	-1.31580485347484	0.201217443842589	0.366320547402668	-5.56041235937144
FAM163A	-0.0900000000000016	-1.06437018245336	5.20291666666667	-1.31580007179567	0.201219023480171	0.366320547402668	-5.56041829015568
RYBP	-0.175000000000001	-1.12896440480613	8.14208333333333	-1.31553428196362	0.201306842867848	0.366415617927143	-5.56074792402976
HS1BP3	0.0737499999999978	1.05244876343363	7.44541666666667	1.31544296890433	0.201337020414663	0.366415617927143	-5.56086115778665
MED18	-0.0862500000000006	-1.06160715551326	6.18875	-1.31531695059115	0.201378673286038	0.366461026044403	-5.56101741712388
PKP2	-0.0487500000000005	-1.03436832361605	3.35958333333333	-1.31526797602326	0.201394862672879	0.366461026044403	-5.56107814082039
HNRNPF	0.15075	1.11014644324048	7.05375	1.31517728250879	0.201424845648444	0.36648565653501	-5.56119058683881
RPL27	0.0932499999999994	1.06677062207828	11.0091666666667	1.31443138686896	0.201671567953356	0.366697598622057	-5.56211513100596
HERC3	0.0420000000000007	1.029540083434	6.44041666666667	1.31442711215005	0.201672982592708	0.366697598622057	-5.56212042826339
BNIP2	-0.0707500000000003	-1.05026253161288	4.53791666666667	-1.31375362125386	0.201895958346387	0.367043129626543	-5.56295483800989
ATRX	0.0869999999999989	1.06215918649537	7.16208333333333	1.31320833630811	0.202076628700608	0.367311968610032	-5.56363014097861
GALC	-0.112750000000002	-1.08128737442432	8.4025	-1.31305166046237	0.202128563653749	0.367356719634191	-5.56382413029235
GPR39	-0.0497499999999995	-1.03508554164334	4.52041666666667	-1.31298434174816	0.202150881665595	0.367356719634191	-5.56390747534933
SMUG1	-0.114250000000002	-1.08241219601562	6.29875	-1.31282383454023	0.202204101961244	0.367363555157146	-5.56410617921021
HIST1H4F	-0.0567500000000014	-1.04012001184115	3.65083333333333	-1.31249673397917	0.202312594272924	0.367455552635912	-5.56451105702089
PTK2B	-0.097500000000001	-1.06991782890028	5.32541666666667	-1.31242603105708	0.202336050874933	0.367455552635912	-5.56459856016982
TWF1	0.169749999999999	1.12486354380048	7.70833333333333	1.31230502634609	0.202376200643948	0.367489091208545	-5.56474830830704
POSTN	-0.0547500000000003	-1.03867909832974	4.04125	-1.31212840372769	0.202434815732287	0.367538132826394	-5.5649668645839
LRRN3	-0.171250000000002	-1.12603369600169	6.17	-1.31208675375746	0.202448639873947	0.367538132826394	-5.56501839939864
TCF20	-0.096000000000001	-1.06880599121101	5.91416666666667	-1.31192792917817	0.202501362452516	0.367566763234554	-5.5652149051726
TTR	-0.0920000000000005	-1.06584673606794	6.94875	-1.31189958362338	0.202510773016585	0.367566763234554	-5.56524997357862
SP140L	0.0894999999999992	1.06400136377294	4.99083333333333	1.31189017607716	0.202513896343878	0.367566763234554	-5.56526161221426
MYH9	0.0962499999999995	1.068991217224	7.83375	1.3117738369871	0.202552524286131	0.367576993132003	-5.56540553632124
ARID5A	0.0864999999999991	1.06179113395499	6.67208333333333	1.311679058931	0.202583997572223	0.367604170838913	-5.56552277900182
ZNF212	-0.106999999999998	-1.07698637619305	7.01041666666667	-1.31143294444785	0.202665743424339	0.36769262015344	-5.56582719450404
COMP	-0.0915000000000017	-1.0654774057417	4.69625	-1.31092263858013	0.202835320928844	0.36797032127798	-5.56645822862446
ITGAM	-0.0805000000000025	-1.05738443858696	6.30416666666667	-1.31055373768552	0.202957977377517	0.368162863066038	-5.56691427310783
RABGGTB	0.120250000000002	1.0869231956449	8.20291666666667	1.3104076610031	0.203006562563983	0.36819483609445	-5.56709482634571
GAGE12I	0.07925	1.05646868156278	4.71791666666667	1.31038927857325	0.203012677210176	0.36819483609445	-5.56711754611663
EIF5B	-0.0855000000000024	-1.0610554114356	7.39291666666667	-1.31030204081261	0.203041697524059	0.36819483609445	-5.56722536393522
OR1E2	-0.0745000000000005	-1.05299603209275	6.14083333333333	-1.31013282787405	0.203097996696699	0.368266959101029	-5.56743447796799
RHBDL1	-0.0752499999999996	-1.05354358532912	5.03041666666667	-1.30980487267296	0.203207145832639	0.368404916653544	-5.56783970042925
FAM168A	0.110749999999999	1.07978943037	4.81791666666667	1.30961935135997	0.20326891068416	0.368433512993422	-5.56806889263237
IFI44L	0.48	1.39474366635041	6.7175	1.30948449829943	0.203313815908452	0.368433512993422	-5.56823547203774
HMGXB3	-0.0662500000000001	-1.04699169609134	7.64833333333333	-1.30947333458774	0.203317533699639	0.368433512993422	-5.56824926153265
KANK3	-0.0917500000000011	-1.06566205490481	6.14083333333333	-1.30945954842052	0.203322124905987	0.368433512993422	-5.56826629016394
PFKFB1	-0.0990000000000011	-1.07103082319146	6.24958333333333	-1.30897849174359	0.203482381586907	0.3686639490122	-5.56886039365077
DPM2	-0.0897500000000022	-1.0641857571353	6.87541666666667	-1.3087788761342	0.203548909252779	0.368754499583712	-5.5691068633663
IFNA21	-0.0962500000000004	-1.068991217224	6.23833333333333	-1.30862384837848	0.203600588374784	0.368785223457571	-5.56929825726201
ATP12A	-0.0739999999999998	-1.05263115470944	6.04416666666667	-1.30859895007602	0.20360888927243	0.368785223457571	-5.5693289943532
R3HDM2	-0.09375	-1.06714040067682	8.44708333333333	-1.30852942787722	0.203632068815777	0.368785223457571	-5.5694148172351
CXCL11	0.0392499999999996	1.02757948990817	3.30375	1.30837519213986	0.203683500190784	0.368818416605822	-5.5696052022549
MME	-0.0797500000000015	-1.05683488916205	6.4875	-1.30799628892693	0.203809891877104	0.369017292654385	-5.57007282990256
BOP1	-0.0754999999999999	-1.05372616633955	6.14916666666667	-1.3075477377146	0.203959594878072	0.369198347089201	-5.57062626428738
IFNGR1	0.147249999999998	1.1074564754411	8.24541666666667	1.30681169208973	0.204205433362866	0.369523280138438	-5.57153406417538
OAS2	0.1535	1.11226457225211	5.79791666666667	1.306636985863	0.204263818804499	0.369598917939151	-5.5717494732505
FGF3	-0.0727500000000001	-1.05171951430826	4.45	-1.30657862644899	0.204283324944745	0.36960420020654	-5.57182142366727
SDF4	0.140500000000002	1.10228707327312	6.00166666666667	1.30604863653585	0.204460535733963	0.369842884147166	-5.57247471382484
ADAMDEC1	-0.0657500000000004	-1.04662889929176	3.71958333333333	-1.30603516966034	0.204465040156574	0.369842884147166	-5.57249131075845
BCL2L10	-0.0577500000000004	-1.04084121801694	4.89125	-1.30576993539774	0.204553771833136	0.369973352090729	-5.57281816255976
GPATCH8	-0.0922499999999999	-1.06603144923666	7.28083333333333	-1.3055362431009	0.204631976178861	0.370030616590255	-5.57310609757095
MIR600HG	-0.102500000000001	-1.07363231452805	6.11416666666667	-1.30549793819058	0.204644797000259	0.370030616590255	-5.57315328928122
MLXIP	0.119249999999998	1.0861700589438	6.64916666666667	1.30517360998032	0.204753376038408	0.370162324745548	-5.57355281453761
NDUFB7	-0.0700000000000007	-1.04971668362307	3.83458333333333	-1.30482404918943	0.204870452482597	0.370245603622848	-5.57398332729707
KRT23	-0.0945000000000009	-1.06769530892173	5.03416666666667	-1.3045327426898	0.204968057782412	0.370391957794622	-5.57434201953097
ID2B	0.0582499999999997	1.04120200861141	3.905	1.30433895544941	0.205033008194723	0.370449243623045	-5.57458059604412
MTMR8	-0.0750000000000028	-1.05336103595484	4.26958333333333	-1.30408866362473	0.205116920490187	0.370540765243845	-5.57488869180742
USP18	-0.0560000000000018	-1.03957943517528	5.19125	-1.30397149968133	0.205156209765702	0.370548814158999	-5.57503289687829
HCFC1R1	0.0804999999999962	1.05738443858696	7.39041666666667	1.30327351141379	0.205390391172703	0.370764264946642	-5.57589174852239
NES	0.139249999999998	1.10133242793016	7.925	1.30289716803312	0.205516743723152	0.370872173662374	-5.57635466289996
FRMD8	-0.069250000000002	-1.04917111932426	6.12958333333333	-1.30193407017615	0.205840365967184	0.3713358868885	-5.57753878129786
PDHA2	-0.0504999999999995	-1.03562378150463	5.30041666666667	-1.30177909072584	0.205892479352003	0.37139983140943	-5.57772925662943
MAP3K10	-0.0962500000000004	-1.068991217224	7.72	-1.30157483463425	0.205961178107795	0.371493680733041	-5.57798026498736
FAIM2	-0.116250000000003	-1.08391377851656	9.06875	-1.30130265292948	0.206052750308563	0.371604437641033	-5.5783146939145
ZFX	0.06175	1.04373104694196	4.3575	1.30129318444677	0.206055936431028	0.371604437641033	-5.57832632673258
TRMT5	-0.110500000000002	-1.07960233333138	9.55708333333333	-1.30093466035957	0.20617660703076	0.371731801477985	-5.57876674988747
ZNF26	-0.117249999999999	-1.0846653507411	6.71375	-1.30021163158539	0.20642012760427	0.372051496700805	-5.57965462589188
UGT2B17	-0.0617500000000013	-1.04373104694196	3.76416666666667	-1.30020990683051	0.206420708778533	0.372051496700805	-5.57965674337603
ZNF142	0.0497499999999986	1.03508554164334	5.9475	1.30004385969215	0.206476666036748	0.37210039586837	-5.57986058839693
PPP1R8	-0.106000000000002	-1.0762401247838	7.68416666666667	-1.29994485660965	0.206510035289333	0.372116837343143	-5.57998211724975
ORC1	-0.0634999999999999	-1.04499786877565	3.77916666666667	-1.29971555650648	0.206587337531845	0.372201297074879	-5.58026355854302
ABI2	-0.0730000000000013	-1.05190177920387	7.04541666666667	-1.29962680147011	0.206617264871093	0.372214720154724	-5.58037248438447
PDS5B	0.103749999999998	1.07456294915128	6.645	1.29959438609503	0.206628195858454	0.372214720154724	-5.58041226500698
GNB1	-0.106250000000003	-1.0764266391456	9.49708333333333	-1.29927132076894	0.206737163161497	0.372350808820533	-5.58080868891438
BMP8B	-0.0630000000000006	-1.04463576286423	4.685	-1.29878576503579	0.206901020806966	0.372509770205948	-5.58140434070645
NRD1	0.0612500000000011	1.04336938000146	8.59083333333333	1.29852531858082	0.206988953548529	0.372570924045069	-5.58172376257488
PSME3	0.0904999999999987	1.06473912897875	6.62958333333333	1.29835399855123	0.207046810915284	0.372582995717482	-5.58193384624195
PWP2	-0.123500000000003	-1.08937449835056	7.26291666666667	-1.29830920752905	0.207061939584686	0.372582995717482	-5.58198876795331
GSC2	-0.0485000000000007	-1.03418909677353	3.51958333333333	-1.29829504190082	0.207066724362308	0.372582995717482	-5.58200613717881
ZNF264	0.118749999999998	1.08579368631099	6.99125	1.29752904655901	0.207325584905482	0.372929588111153	-5.5829451220127
POU5F1B	-0.0692499999999994	-1.04917111932426	6.95333333333333	-1.29748828592149	0.207339366571555	0.372929588111153	-5.58299507453103
GUCY1A2	-0.0722499999999995	-1.05135507925565	5.54375	-1.29742796561371	0.207359762899842	0.372929588111153	-5.58306899512151
OLFML3	-0.257000000000001	-1.19499120485678	6.83083333333333	-1.29707720180483	0.207478398716709	0.373112836623712	-5.58349878631262
CYP2A7P1	-0.0625000000000018	-1.04427378242742	5.54291666666667	-1.29698936818352	0.207508114142342	0.37313616102597	-5.58360639328308
LOC100130331	-0.0670000000000011	-1.0475361270998	4.10125	-1.29663418237738	0.207628312375652	0.373284542218488	-5.58404147561726
LDHB	0.117999999999997	1.0852293718818	10.4583333333333	1.29644763299297	0.207691464014068	0.373284542218488	-5.58426994692732
LYRM1	0.130249999999998	1.09448334434002	6.96333333333333	1.29640720901598	0.207705150500613	0.373284542218488	-5.58431945137338
UBA3	-0.0982500000000002	-1.07047418139546	6.82916666666667	-1.29633800392064	0.207728583129676	0.373284542218488	-5.58440419898158
SLC7A8	-0.0972500000000007	-1.06973244233163	5.9975	-1.29632642957625	0.207732502366063	0.373284542218488	-5.58441837238489
CPS1	-0.130000000000001	-1.09429370126074	6.11083333333333	-1.29601233956339	0.207838879509755	0.373399480135118	-5.58480295085221
IRX5	-0.0740000000000025	-1.05263115470944	5.28458333333333	-1.29586408577005	0.207889105272788	0.373429498814472	-5.58498444810011
MEGF8	-0.0842500000000017	-1.06013647513333	4.70833333333333	-1.29571664623206	0.207939064487603	0.373489132192266	-5.585164930802
IP6K1	-0.0705000000000018	-1.05008055075262	7.78666666666667	-1.29537944762742	0.208053357587667	0.373664299760295	-5.58557763372473
PGGT1B	0.0594999999999999	1.04210453233939	3.8225	1.29504559770985	0.20816656349357	0.373777238866013	-5.58598614712675
LUZP4	-0.0960000000000001	-1.06880599121101	6.77083333333333	-1.29483354283215	0.208238494374703	0.373876268644872	-5.58624557974534
TBL3	-0.123500000000002	-1.08937449835056	6.09958333333333	-1.29471792734887	0.208277720256573	0.373916567876025	-5.5863870108876
NIPAL2	-0.0852500000000012	-1.06087156047382	6.66916666666667	-1.29466298438838	0.208296363239872	0.373919911550316	-5.58645421819601
ACTG2	0.151	1.11033883362864	5.30333333333333	1.2945746083038	0.20832635329726	0.373943622565075	-5.5865623164119
PSMB4	-0.103500000000003	-1.07437675771437	8.06416666666667	-1.29447295978406	0.20836085142711	0.373975421051171	-5.58668664110944
MFSD6	-0.18325	-1.13543884165734	5.03291666666667	-1.29422276451363	0.208445783119408	0.374067599681869	-5.58699261521737
POU4F2	-0.0727500000000014	-1.05171951430826	3.92583333333333	-1.29410373590661	0.208486198154376	0.374109997863904	-5.58713816234673
COMMD10	0.14975	1.10937721498833	6.34375	1.293993151334	0.208523751523794	0.374120311645845	-5.58727337386603
SCRN3	-0.0954999999999995	-1.06843563546279	4.33916666666667	-1.29393849444876	0.208542314363104	0.374120311645845	-5.58734019905155
RPH3AL	-0.0692500000000003	-1.04917111932426	4.37166666666667	-1.29378734226949	0.208593656055979	0.374136866978537	-5.58752498970175
MMP23B	-0.103500000000001	-1.07437675771437	5.01625	-1.29376303509851	0.208601913357328	0.374136866978537	-5.58755470462836
KIF1A	0.232749999999998	1.17507268619618	6.66083333333333	1.29365706471351	0.20863791512539	0.374160561717556	-5.58768424524081
ZNF721	0.102000000000002	1.07326028639346	8.9325	1.29343036331144	0.208714949475144	0.374200141421261	-5.58796133954338
KERA	-0.0612500000000002	-1.04336938000146	3.48833333333333	-1.29341209609052	0.208721157731223	0.374200141421261	-5.58798366552118
BICC1	-0.0940000000000003	-1.06732533803996	4.58833333333333	-1.29303798592862	0.208848333343419	0.374337790531805	-5.58844083878931
B3GNT2	-0.0812500000000007	-1.05793427377513	5.66208333333333	-1.29291755444216	0.20888928575248	0.374381078936902	-5.58858798528112
KRT38	-0.106000000000001	-1.0762401247838	5.30791666666667	-1.29277747009409	0.208936928869675	0.374406239324726	-5.58875912934047
ITGB1	-0.10825	-1.07791991814858	9.1725	-1.29243006698675	0.209055117955348	0.374557786716974	-5.5891834903247
UBE2G2	-0.0977500000000013	-1.07010324759675	8.25041666666667	-1.2922251803377	0.209124846101591	0.374612337107205	-5.58943371812352
CSAD	-0.0889999999999986	-1.06363267289318	6.60833333333333	-1.29214253549006	0.209152977332392	0.374612337107205	-5.58953464250525
ATG13	-0.134750000000002	-1.09790254528857	8.32375	-1.29201860679001	0.209195166526645	0.374612337107205	-5.58968597156389
ST3GAL1	0.129999999999999	1.09429370126074	5.29125	1.29199487694263	0.209203245656422	0.374612337107205	-5.58971494660248
WDR70	-0.073999999999999	-1.05263115470944	6.50625	-1.29182952749373	0.209259547678987	0.374652940778633	-5.58991683180007
SYN3	-0.0795000000000012	-1.05665176949768	5.16291666666667	-1.29173371452885	0.209292177658203	0.374681256106511	-5.59003380549832
TMEM230	-0.179999999999998	-1.1328838852958	8.52708333333333	-1.29147049453804	0.209381839852066	0.374811659497396	-5.59035512039378
PICALM	0.26025	1.19768622984607	7.79875	1.29139711283234	0.209406841586277	0.374826303403246	-5.59044468802267
SPRR2C	-0.0637500000000006	-1.04517896879793	3.96791666666667	-1.29105387643023	0.209523815584108	0.374892713865718	-5.5908635744697
PICK1	-0.144750000000003	-1.10553906139972	7.44458333333333	-1.2910381890788	0.209529162994587	0.374892713865718	-5.59088271705668
DMD	-0.0652499999999989	-1.04626622820618	5.11041666666667	-1.29084401385343	0.209595361007903	0.374892713865718	-5.59111964398981
MAGEB2	-0.0765000000000011	-1.05445680685228	4.33041666666667	-1.29016270626591	0.209827759398235	0.375195628005056	-5.59195071289445
CASP3	0.08725	1.06234326060507	5.96583333333333	1.29015449465725	0.209830561643293	0.375195628005056	-5.59196072723009
HJURP	-0.0772500000000012	-1.05500511968501	5.90291666666667	-1.29005193273975	0.209865563750966	0.375195628005056	-5.59208580034818
DLSTP1	-0.137250000000002	-1.09980671478371	7.39875	-1.29005141330573	0.209865741033748	0.375195628005056	-5.59208643377041
FMO2	-0.0892499999999998	-1.06381700236075	5.20708333333333	-1.28969816557045	0.20998633122248	0.375305875987365	-5.59251714977693
PSMG2	0.0694999999999997	1.04935294257841	8.27708333333333	1.28866737474765	0.21033852386034	0.375829791290189	-5.59377341534845
PPME1	-0.0792500000000009	-1.05646868156278	7.98833333333333	-1.28849774348955	0.21039652580491	0.375834057884472	-5.593980068774
ZER1	-0.0720000000000018	-1.05117290908771	7.78333333333333	-1.2884725175604	0.21040515235011	0.375834057884472	-5.59401079828233
CLEC5A	0.100249999999999	1.07195920281744	4.04041666666667	1.28846308720125	0.21040837733289	0.375834057884472	-5.59402228594415
PIWIL2	-0.0802500000000013	-1.05720122370119	5.28666666666667	-1.28800617269359	0.210564678092612	0.376022817914543	-5.59457879296561
RPL36AL	0.121	1.08748839085488	9.04958333333333	1.28775529767786	0.210650535194211	0.376145995330764	-5.59488427826851
HNF4G	-0.0504999999999991	-1.03562378150463	3.67416666666667	-1.2876137118393	0.210699002116403	0.376163639096829	-5.59505666177573
LTBR	0.0787499999999985	1.05610260085941	7.04083333333333	1.28743058095598	0.210761703277113	0.376163639096829	-5.59527960296044
PSPC1	0.12975	1.09410409104125	6.3175	1.28723337952503	0.210829238065098	0.376254037466328	-5.59551964289807
MGC4859	-0.048750000000001	-1.03436832361605	3.4475	-1.2866219484319	0.211038738528721	0.376537449806668	-5.59626369511235
FKBP14	-0.0514999999999999	-1.03634187005067	4.5775	-1.2865090964537	0.211077423620107	0.376552601080327	-5.59640099169998
HAO2	-0.0905000000000005	-1.06473912897875	5.625	-1.28648168425398	0.211086821209832	0.376552601080327	-5.59643434002706
LOC1720	-0.0422500000000001	-1.02971850459409	3.12083333333333	-1.2864492924672	0.211097926342748	0.376552601080327	-5.59647374548427
MGAT5	-0.0857500000000009	-1.06123929425908	5.50833333333333	-1.28613482656182	0.21120576059632	0.376714797355943	-5.59685625705012
GOLGA5	-0.0772499999999994	-1.05500511968501	7.34875	-1.28607767561579	0.211225362923183	0.376719606372442	-5.59692576594087
PPM1E	-0.0885000000000007	-1.06326410976981	4.56291666666667	-1.28572396145584	0.211346715314814	0.376861114175967	-5.5973559056978
OTC	-0.1035	-1.07437675771437	4.785	-1.28546346807971	0.21143611984284	0.376914484676641	-5.59767261762121
AAR2	-0.0745000000000005	-1.05299603209275	7.77708333333333	-1.2851749464843	0.211535178022897	0.377030744831564	-5.59802334212585
EIF2S2	0.16075	1.11786812239673	8.79083333333333	1.28508361330706	0.211566542914431	0.377056488503741	-5.59813435185088
SLC2A8	-0.0790000000000015	-1.05628562535186	6.57666666666667	-1.28483362948293	0.211652408642311	0.37713310825957	-5.59843815666205
ZNF324B	-0.0592499999999996	-1.04192396503019	5.75708333333333	-1.28483244698171	0.211652814877715	0.37713310825957	-5.59843959363219
DNAH2	-0.0859999999999994	-1.06142320894979	6.18041666666667	-1.28481063459908	0.211660308391787	0.37713310825957	-5.59846609973654
XK	0.0837499999999993	1.05976912348982	4.19375	1.28432877734047	0.211825899733451	0.377349469438942	-5.5990515470306
CDA	0.11575	1.08353818771547	5.67708333333333	1.28428421981422	0.211841217069397	0.377349469438942	-5.59910567400335
FPGT	-0.101250000000001	-1.07270248588907	4.56958333333333	-1.28411110389563	0.211900736432238	0.37738044356774	-5.59931595398787
RBFADN	0.0744999999999987	1.05299603209275	6.27375	1.28383506608637	0.211995668246659	0.377507454138477	-5.59965120030091
MTNR1B	-0.0477500000000006	-1.03365160255416	4.94208333333333	-1.28369082262797	0.212045287865079	0.377547355133644	-5.5998263584181
HERC4	0.0802499999999986	1.05720122370118	3.99208333333333	1.28329405225746	0.212181822666234	0.377760271210586	-5.60030807816518
ICAM3	0.0685000000000002	1.04862583856901	4.985	1.28312183369997	0.21224110679912	0.377775268216694	-5.60051712911038
CCR5	0.0854999999999988	1.0610554114356	6.93666666666667	1.28286213496836	0.212330529037447	0.377884615784435	-5.60083232385942
DPF3	-0.10425	-1.07493542883263	6.39208333333333	-1.28284492166673	0.212336457130409	0.377884615784435	-5.6008532135929
CDKN1B	0.140749999999999	1.10247810161824	9.18166666666667	1.28267883263762	0.21239366311897	0.377956236645904	-5.6010547636398
RBP3	-0.0595000000000008	-1.04210453233939	5.53583333333333	-1.28261092089922	0.212417057354887	0.377967682587155	-5.60113716846384
CALM2	-0.0805000000000025	-1.05738443858696	12.3845833333333	-1.28227260367435	0.212533630442746	0.378084535139366	-5.60154763009928
PCDHGA1	0.173999999999998	1.12818213745651	9.99375	1.28213694378269	0.212580388254887	0.378137526261966	-5.60171219252918
MRPL16	-0.0804999999999998	-1.05738443858696	6.7975	-1.2816358961784	0.212753152684119	0.378337831789172	-5.60231985887017
TBRG4	-0.0777500000000018	-1.05537081996447	6.0675	-1.28153907608489	0.212786549333066	0.378353230034208	-5.60243725784501
PDGFA	0.10225	1.07344628434386	7.68583333333333	1.28148782629327	0.2128042288188	0.378354474648473	-5.60249939756105
KLHDC10	0.116999999999998	1.08447740884306	6.65625	1.28082629866429	0.213032535525224	0.378614016706783	-5.60330129887073
MRPS15	0.0614999999999997	1.04355019780368	5.40958333333333	1.28081868806612	0.213035163194796	0.378614016706783	-5.6033105223304
LTBP3	0.174250000000002	1.12837765346313	7.77458333333333	1.28053723793984	0.213132355461022	0.378726337857892	-5.60365158502288
RAX	-0.0940000000000003	-1.06732533803996	6.31958333333333	-1.28023316829307	0.213237397202011	0.378808670108318	-5.60401998547345
CHTOP	0.081749999999996	1.05830098939797	8.1025	1.28020627811263	0.213246688409942	0.378808670108318	-5.60405256106838
SERINC5	-0.158250000000001	-1.11593268196919	9.35958333333333	-1.27955319173087	0.213472441237858	0.379058602924791	-5.60484354872958
CYP3A43	-0.0675000000000017	-1.04789923837507	4.59875	-1.27925221519367	0.213576541889593	0.37918301991282	-5.6052079601505
GRIK3	-0.0820000000000007	-1.05848439487513	5.36791666666667	-1.27881565963132	0.213727605516779	0.379401010697413	-5.60573639419531
FNTB	0.134749999999997	1.09790254528857	5.89958333333333	1.27865872241701	0.213781931410598	0.379456968107564	-5.6059263227252
ZNF408	-0.0790000000000015	-1.05628562535186	7.42666666666667	-1.27833834096075	0.213892868667052	0.379581605964063	-5.6063139922406
CBX5	0.0897499999999987	1.0641857571353	6.04875	1.27818196908507	0.213947031033261	0.379609240832382	-5.60650317563155
DDX10	0.0739999999999998	1.05263115470944	6.74416666666667	1.27804640847664	0.213993993557662	0.379609240832382	-5.60666716475566
ZNF407	-0.0472500000000013	-1.03329342827763	3.96541666666667	-1.27803625668183	0.213997510782684	0.379609240832382	-5.60667944488643
LMAN1L	-0.081500000000001	-1.05811761569981	6.20166666666667	-1.27801750753662	0.214004006791562	0.379609240832382	-5.60670212459098
EXD3	-0.0882500000000004	-1.06307987610294	5.85041666666667	-1.27792897287638	0.214034683408891	0.379628244111027	-5.60680921572187
FANCA	-0.0795000000000003	-1.05665176949768	6.19625	-1.27739401573945	0.214220114130257	0.379871622088534	-5.6074561611843
TMEM11	-0.0535000000000014	-1.0377795412288	7.19583333333333	-1.27681146424585	0.214422182826922	0.380173354250998	-5.60816039835744
NCALD	-0.136000000000002	-1.09885421757688	4.36916666666667	-1.27680509905515	0.214424391519389	0.380173354250998	-5.60816809160223
KCNA2	-0.0650000000000022	-1.04608493979253	5.26083333333333	-1.27654152575589	0.214515865623705	0.380281139191774	-5.60848662860489
TRAP1	-0.0512500000000005	-1.03616230124824	7.97541666666667	-1.27650896522469	0.214527167959964	0.380281139191774	-5.60852597513589
SLITRK5	0.0524999999999984	1.03706045651031	3.46833333333333	1.27625718841226	0.214614579600424	0.380359236239263	-5.60883019594386
TAS2R13	-0.0862500000000006	-1.06160715551326	5.2975	-1.2761739407744	0.214643487459935	0.380380215609172	-5.60893077229269
EOGT	0.0677499999999998	1.04808084120995	3.63458333333333	1.27587690442862	0.214746658141117	0.380532785952962	-5.60928959311657
ORC5	-0.0500000000000003	-1.03526492384138	3.72291666666667	-1.27558257127798	0.214848927502457	0.380653466767691	-5.60964507729338
PDK2	-0.126250000000002	-1.0914529950602	6.29416666666667	-1.27535645209881	0.214927520572073	0.380760475061091	-5.60991812714848
RPS2P45	-0.0907499999999999	-1.06492365019715	4.06833333333333	-1.27531048496786	0.214943500237556	0.380760475061091	-5.60997362956899
RC3H2	0.16425	1.12058337967308	6.37083333333333	1.2751500924573	0.214999265026423	0.380828984307137	-5.61016727990313
CCDC102B	0.0602500000000004	1.04264642204451	3.44958333333333	1.27450464144089	0.215223785893038	0.381166080198265	-5.61094635418043
PHF7	-0.0710000000000015	-1.05044454401075	4.8825	-1.27415155328612	0.21534668420456	0.381223889164535	-5.6113723954933
CCDC57	-0.0622500000000015	-1.04409283924839	5.59791666666667	-1.27394552422753	0.215418421008531	0.381268361821533	-5.6116209460241
MPHOSPH9	-0.0895000000000019	-1.06400136377294	5.13208333333333	-1.27346392594977	0.215586179251483	0.381534971984814	-5.61220180383263
C19orf24	-0.0745000000000013	-1.05299603209275	6.44125	-1.27299171729478	0.215750764147018	0.381703280170106	-5.61277115244339
FGF8	-0.0557500000000002	-1.03939930539417	3.7175	-1.27297238916343	0.215757502881665	0.381703280170106	-5.61279445275429
TOB1	0.3015	1.23242512543948	7.67208333333333	1.272945348913	0.215766930710526	0.381703280170106	-5.6128270496107
RGS14	-0.0905000000000014	-1.06473912897875	5.53916666666667	-1.27264351804371	0.215872188257624	0.381828859417736	-5.61319086424268
SLC30A4	-0.0875000000000012	-1.06252736661515	4.10833333333333	-1.27247654695057	0.215930433059647	0.381901566780547	-5.61339209235086
UTY	-0.0897500000000022	-1.0641857571353	6.22041666666667	-1.27171564580132	0.216196012245443	0.382310589704406	-5.61430881649879
ATP2A1	-0.0737500000000013	-1.05244876343363	5.52166666666667	-1.27132190620279	0.216333538544042	0.382523427977852	-5.61478300285545
FLRT2	0.175	1.12896440480613	5.85208333333333	1.2708054981221	0.216514012546122	0.382751427335601	-5.6154047281587
ATF7IP2	-0.0625000000000027	-1.04427378242742	6.68666666666667	-1.27052118355677	0.216613423941673	0.382836050578387	-5.61574693311051
MRPL3	0.0777499999999973	1.05537081996447	7.78625	1.27010203559199	0.216760044088798	0.383064799938986	-5.61625130461486
FAM3A	-0.0822499999999993	-1.05866783213679	7.57166666666667	-1.26984951994816	0.216848412125623	0.383183554572216	-5.61655509367905
TGM1	-0.0722500000000013	-1.05135507925565	5.59208333333333	-1.2697626150259	0.216878830959242	0.383183554572216	-5.61665963259991
RASSF4	-0.132750000000001	-1.09638158367481	6.90541666666667	-1.26874631754304	0.21723480276704	0.383751633903436	-5.61788168893468
MRPS14	-0.1135	-1.08184963903243	5.09583333333333	-1.26844367847092	0.217340892692641	0.383878179444366	-5.61824543648359
DNAJB14	0.158249999999999	1.11593268196919	5.00625	1.26831655476703	0.217385467669897	0.383926478250639	-5.61839820643891
TACC3	0.0802500000000004	1.05720122370119	4.64875	1.26814209113058	0.217446653452127	0.383974195099272	-5.61860784523075
MAML3	-0.0554999999999994	-1.03921920682447	5.31458333333333	-1.26803299628661	0.217484920589476	0.384010815015475	-5.61873892296704
GSTO1	0.1465	1.10688090231274	9.08416666666667	1.26793748213843	0.217518428272822	0.384039548150171	-5.61885367544937
NUP85	0.173999999999999	1.12818213745651	6.27791666666667	1.26783150658373	0.217555610594083	0.384074763973058	-5.61898098770561
TRAV8-3	-0.0560000000000009	-1.03957943517528	5.28416666666667	-1.26764307515481	0.217621735214297	0.384130634171433	-5.61920733443001
KRT14	-0.0654999999999992	-1.04644754803744	4.41	-1.26756631954051	0.217648674817628	0.38414775611574	-5.61929952610523
VAV2	-0.0840000000000005	-1.05995278339728	4.77916666666667	-1.26724691619272	0.217760806117446	0.384315225939731	-5.61968311168485
GAPVD1	0.0757499999999975	1.05390877899159	7.10875	1.26701658453821	0.217841694950215	0.384336222373368	-5.61995967520618
FAM173A	-0.0790000000000006	-1.05628562535186	7.05083333333333	-1.26638079267052	0.218065094516733	0.384578116431845	-5.62072285650903
RBM15	0.115999999999999	1.08372596684478	6.57708333333333	1.26585230658941	0.2182509234004	0.384859945570525	-5.62135697944892
FBP1	0.208749999999997	1.15568642400553	5.58375	1.26577899024651	0.218276712835807	0.384859945570525	-5.62144493258405
C4BPA	-0.0865	-1.06179113395499	6.67291666666667	-1.26497431044359	0.218559916934107	0.385267829209928	-5.62240996783633
PRSS16	-0.0742500000000001	-1.05281357759398	4.29166666666667	-1.26492079925243	0.218578759977559	0.385270567044768	-5.6224741238149
MTNR1A	-0.06175	-1.04373104694196	4.68833333333333	-1.26478548406838	0.218626414438654	0.385324083914936	-5.62263634627095
SNRPD3	0.11175	1.08053814282325	7.89333333333333	1.26458578758404	0.218696756843646	0.385417576142595	-5.62287572471597
SENP3	-0.0657500000000022	-1.04662889929176	7.01	-1.26411596507529	0.218862318581117	0.385587369144769	-5.62343877717036
ABCC4	0.0897499999999987	1.0641857571353	4.3875	1.26403498384108	0.218890865423079	0.385607174814014	-5.62353580972732
HAUS7	0.1235	1.08937449835056	6.215	1.26360746325254	0.219041618743668	0.385811745353344	-5.62404798008389
FOXRED2	-0.0715000000000021	-1.05080866344121	6.66333333333333	-1.26335830458903	0.219129514319187	0.385897278467642	-5.62434640333567
PSMC1	-0.0607500000000023	-1.04300783838345	8.95125	-1.26321314931066	0.219180733119977	0.385904256962108	-5.62452023575725
COX15	-0.107000000000001	-1.07698637619305	7.08791666666667	-1.26255928265359	0.219411567032052	0.386188621498832	-5.62530306693839
KCNK1	-0.104000000000002	-1.0747491728555	8.02541666666667	-1.26221109281543	0.219534564056711	0.386331206740395	-5.62571978822348
FRAT2	0.085	1.06068774136822	5.59	1.26213414374298	0.219561753205923	0.386331206740395	-5.62581186913309
MFF	-0.112500000000002	-1.08110001783427	8.42125	-1.26184691848308	0.219663264007567	0.386448485068736	-5.626155533528
FBXW12	0.107499999999996	1.07735969591577	9.35458333333333	1.26170532695165	0.219713318328496	0.386506029234538	-5.6263249225394
ACSBG1	0.330499999999999	1.25744909766077	7.44708333333333	1.26165198993538	0.219732175872578	0.386508689214451	-5.62638872649365
RBM6	0.109249999999998	1.07866733430549	7.85666666666667	1.26146007330001	0.219800039115145	0.386593984370015	-5.62661828580393
NEDD4L	0.170249999999998	1.12525345936075	5.805	1.26138513496493	0.219826542257253	0.386593984370015	-5.62670791438377
MLLT4-AS1	-0.0992500000000014	-1.07121643477186	5.45583333333333	-1.2613213092148	0.219849117183844	0.386593984370015	-5.62678424832683
PRPSAP1	0.0810000000000013	1.05775096361843	8.06375	1.26129929122462	0.219856905275237	0.386593984370015	-5.62681058049576
RAB11FIP1	0.069	1.04898932757495	3.89083333333333	1.26113721671913	0.219914239940064	0.386600248747422	-5.62700439942536
PBRM1	0.0789999999999988	1.05628562535186	7.22791666666667	1.26099814319563	0.219963447011525	0.386640805376494	-5.62717069511623
LOXL1	0.112249999999999	1.08091269370781	4.51958333333333	1.26062725105035	0.220094717462957	0.386810520484824	-5.62761410772947
LITAF	-0.0922500000000017	-1.06603144923666	9.87291666666667	-1.26042625491258	0.22016588138145	0.386874563111967	-5.62785435735608
CSN2	-0.0475000000000003	-1.03347249989918	4.31416666666667	-1.26025722838723	0.220225739884689	0.386949232128255	-5.62805636816388
POGK	-0.123250000000002	-1.08918574049013	8.91708333333333	-1.26000106049091	0.220316482076011	0.387047029787434	-5.62836248056367
EMILIN2	-0.0664999999999996	-1.0471731416475	5.38291666666667	-1.25987944007668	0.220359573607912	0.387047029787434	-5.62850779415901
USP24	0.0714999999999995	1.05080866344121	5.71791666666667	1.25798548297599	0.22103145669292	0.387933400027302	-5.63076914805474
ETFA	0.140499999999999	1.10228707327312	6.35166666666667	1.25760598515933	0.221166272021484	0.388037552484419	-5.63122190737913
IKBKE	-0.0797499999999998	-1.05683488916204	5.63875	-1.25757858981643	0.221176006556774	0.388037552484419	-5.63125458676736
TRIM49	-0.0510000000000002	-1.03598276356002	3.48666666666667	-1.25704204654384	0.221366725389894	0.388341579425525	-5.63189449462209
METAP1	0.0732499999999989	1.05208407568632	6.95875	1.25675597265211	0.221468464116538	0.388489473817902	-5.6322355835523
BCO1	-0.0782499999999997	-1.05573664700796	4.22666666666667	-1.25648224905161	0.221565844052016	0.388622342580716	-5.63256188403572
GEMIN7	-0.0767499999999988	-1.05463954612565	6.075	-1.25644502334155	0.221579090000808	0.388622342580716	-5.63260625530318
NUP107	-0.118750000000001	-1.08579368631099	6.76958333333333	-1.25630918964188	0.221627428561424	0.388676530035747	-5.63276815290617
SMAP1	-0.114750000000002	-1.08278739651009	7.07833333333333	-1.2561944094495	0.221668281179264	0.388717581609942	-5.63290494539367
SIRT1	0.130750000000001	1.09486272910074	5.195	1.25578518580128	0.221813979059471	0.388881209436377	-5.6333925607882
DAXX	-0.0705000000000009	-1.05008055075261	6.14833333333333	-1.25573627327356	0.221831398516618	0.388881209436377	-5.63345083387784
PPFIA2	-0.233750000000002	-1.17588746686441	7.18291666666667	-1.25546386345168	0.221928432269612	0.388990109043009	-5.63377533968456
PKD1P1	0.0987500000000008	1.0708452437723	10.6320833333333	1.25517549691769	0.222031185199818	0.389025336414918	-5.63411878720198
FOLR2	-0.107250000000001	-1.07717301988157	7.10416666666667	-1.25512718075329	0.22204840513157	0.389025336414918	-5.63417632555398
BMP5	-0.0362500000000008	-1.02544491855682	3.21958333333333	-1.25505716199752	0.222073361699526	0.389029930719382	-5.63425970549554
BRD7	-0.0890000000000013	-1.06363267289319	7.77125	-1.2547979946948	0.222165754533914	0.389038861161431	-5.63456829273559
ANP32D	-0.0670000000000002	-1.0475361270998	3.95375	-1.2545502106883	0.222254116679424	0.389141061130591	-5.63486327429635
ARL5A	0.162750000000001	1.11941889133404	7.44583333333333	1.25310278342812	0.222770819315139	0.389912871395717	-5.63658539476787
PARP11	-0.0537500000000017	-1.03795939030184	4.365	-1.25258607448084	0.222955495976607	0.390131998630569	-5.63719974675029
KIAA1109	0.1355	1.09847344971135	7.58958333333333	1.25255925246753	0.222965085606081	0.390131998630569	-5.63723163133974
DENND3	0.120999999999999	1.08748839085488	6.99666666666667	1.25189029488479	0.223204358706884	0.390489340116629	-5.63802666085712
CHMP5	-0.103250000000001	-1.07419059853918	8.73833333333333	-1.25182352183387	0.223228252874966	0.390500483499205	-5.63810599772579
KRT10	0.0795000000000012	1.05665176949768	7.68458333333333	1.2513797323825	0.223387108735883	0.39071702856842	-5.63863319586446
GRIN2C	0.1475	1.10764839965298	6.38458333333333	1.25100316304533	0.223521970551446	0.390860870265862	-5.63908041273433
LRRC61	-0.0827499999999999	-1.05903480203566	6.35083333333333	-1.25084819088197	0.223577489191309	0.390896601934086	-5.63926442499539
CCIN	-0.0732500000000007	-1.05208407568632	6.23833333333333	-1.25028558537253	0.223779130503935	0.391218450103498	-5.63993229017006
PPP2R5D	-0.0737500000000013	-1.05244876343363	5.37666666666667	-1.24960277971195	0.224024038523768	0.391554447440985	-5.64074249338647
MCTP1	0.204000000000002	1.15188764234936	4.63708333333333	1.24922500361739	0.224159626625058	0.391674722407348	-5.64119058948078
STON1	0.0984999999999996	1.07065969650883	4.2225	1.24921515617041	0.22416316182116	0.391674722407348	-5.64120226837644
FGF14	-0.119249999999999	-1.0861700589438	4.79416666666667	-1.24809990743074	0.224563806871757	0.392282479501675	-5.64252441562554
WDR6	0.126999999999999	1.09202054574565	8.11625	1.24779412314377	0.224673752919227	0.392389662683462	-5.64288674901048
ST18	-0.137500000000001	-1.09999731327822	9.09208333333333	-1.24768509097754	0.224712965817669	0.392389662683462	-5.64301592597197
KIF2C	0.0647500000000001	1.04590368279104	6.75291666666667	1.2476477036644	0.224726413186887	0.392389662683462	-5.64306021870952
BCR	-0.0865000000000018	-1.06179113395499	6.28916666666667	-1.24733635957693	0.224838420409689	0.392514058475405	-5.64342902312501
TRAC	-0.0630000000000006	-1.04463576286423	6.9875	-1.2472905341782	0.224854909861264	0.392514058475405	-5.64348329910546
KDELR3	-0.0690000000000017	-1.04898932757495	4.735	-1.24707436746916	0.224932706014031	0.392588351853267	-5.64373930535744
LGALS13	-0.0817500000000004	-1.05830098939797	4.96875	-1.24674850494769	0.225050019294776	0.392731025525648	-5.6441251514416
C6orf106	-0.0754999999999999	-1.05372616633955	5.64541666666667	-1.24644533736095	0.225159204044118	0.392799071769755	-5.64448404624528
C22orf46	-0.102249999999999	-1.07344628434386	5.81083333333333	-1.24620697727294	0.225245076921688	0.392887361960546	-5.64476616755447
CHIA	-0.0682500000000008	-1.04844414130146	5.28583333333333	-1.24598818347978	0.225323922691641	0.392963369283701	-5.64502508902619
USP46	0.205999999999998	1.15348560506002	6.52875	1.2458780266767	0.225363627373727	0.392988257036447	-5.6451554340719
DSG3	-0.0582500000000001	-1.04120200861141	5.34125	-1.24554023971911	0.225485411793359	0.393121933416119	-5.64555506414828
H6PD	-0.0900000000000016	-1.06437018245336	6.03291666666667	-1.24546826254327	0.225511368643868	0.393136428375161	-5.6456402069528
LOC100506699	-0.0569999999999999	-1.04030026652199	4.01208333333333	-1.2453589079376	0.225550809125654	0.393143670192971	-5.64576955584833
AP3B2	-0.13725	-1.09980671478371	5.92458333333333	-1.2451434469887	0.225628533917071	0.393217630320201	-5.64602438255518
RRH	-0.0912500000000014	-1.06529278857309	5.18708333333333	-1.24495134270038	0.225697850282342	0.393307671685418	-5.64625155287903
CNNM2	0.103999999999999	1.0747491728555	7.07916666666667	1.24462247400287	0.225816552528977	0.393483753519174	-5.64664038131104
CHRNB4	-0.0557500000000006	-1.03939930539417	3.6925	-1.24429247993493	0.22593570872091	0.393631516461041	-5.64703045044951
GAP43	-0.0785000000000009	-1.05591960807994	4.30291666666667	-1.24412489617999	0.225996239162155	0.393673717733764	-5.64722850818957
KLK14	-0.0847500000000014	-1.06050395411328	5.96083333333333	-1.243004825508	0.226401120169745	0.3941874656916	-5.64855166008888
MUC2	0.0814999999999984	1.0581176156998	5.72541666666667	1.24287566743656	0.226447843443557	0.394213851207249	-5.64870416924957
LOC642236	-0.144	-1.10496448479991	6.17791666666667	-1.24245581454446	0.226599777011472	0.394385911985209	-5.64919983399446
RPA2	-0.147750000000001	-1.10784035712566	7.305	-1.24187065284837	0.226811660740866	0.394662208050033	-5.64989041377517
AKR1C4	-0.0567500000000005	-1.04012001184115	4.0225	-1.24172408296532	0.226864756450835	0.394677051327778	-5.65006334416858
GML	-0.096750000000001	-1.06936176555555	5.99125	-1.24145279162376	0.226963058099841	0.394792472818444	-5.65038338021513
SLC24A2	0.112500000000001	1.08110001783426	6.65916666666667	1.24141953797664	0.22697510969246	0.394792472818444	-5.65042260457535
PORCN	-0.0757500000000029	-1.05390877899159	6.93125	-1.24132378454566	0.227009814809393	0.394822018685428	-5.65053554548476
NOL10	-0.0417500000000004	-1.02936169318925	4.2225	-1.24078973663679	0.227203450493748	0.395051715579886	-5.6511653143875
TRAV12-2	-0.0649999999999995	-1.04608493979253	5.18791666666667	-1.24077789397295	0.227207745842512	0.395051715579886	-5.65117927701692
ADH1B	-0.0510000000000002	-1.03598276356002	4.71375	-1.24048681388983	0.227313340352364	0.395195690338747	-5.65152242711654
CD101	-0.0589999999999993	-1.04174342900822	5.62583333333333	-1.23990597182367	0.227524162681658	0.39550050058783	-5.65220696385966
CIT	-0.129	-1.09353545748463	7.80083333333333	-1.23914013109057	0.227802359164123	0.395829691925619	-5.65310909926444
ABCF3	-0.0777500000000009	-1.05537081996447	6.67583333333333	-1.2385695595422	0.228009790820274	0.396128346237968	-5.65378089828792
VWA8	-0.0510000000000006	-1.03598276356002	3.59291666666667	-1.23851522365496	0.228029552147319	0.396131793131574	-5.65384486007322
SUN2	-0.159750000000001	-1.11709354373897	9.63041666666667	-1.23812268554696	0.228172352318043	0.396318070520146	-5.65430686580921
DHX32	-0.075750000000002	-1.05390877899159	7.5175	-1.23807242315045	0.228190642017101	0.396318945913254	-5.65436601394633
SCRT1	-0.0732500000000016	-1.05208407568632	4.07291666666667	-1.23798520057976	0.22822238358742	0.396325066289116	-5.6544686513717
HRAS	-0.0972500000000016	-1.06973244233163	7.37958333333333	-1.23796499287694	0.228229737944708	0.396325066289116	-5.65449242948507
PAXBP1	-0.0722500000000021	-1.05135507925565	5.54791666666667	-1.23776280640142	0.228303331259371	0.396406060204891	-5.65473032078233
PALMD	0.0847499999999979	1.06050395411328	4.45958333333333	1.23696158336881	0.228595143499809	0.396745888830604	-5.65567270162923
RPL12	0.113749999999998	1.08203712553319	9.945	1.23695728709503	0.228596709002204	0.396745888830604	-5.6556777533781
MYBPC2	-0.057500000000001	-1.04066086960447	4.91333333333333	-1.23662214272892	0.228718856031438	0.396896057078774	-5.65607178382878
SLC27A5	-0.0757500000000011	-1.05390877899159	6.77	-1.23656383908311	0.228740110491303	0.396902030998108	-5.65614032213357
ARHGEF26	0.0557499999999997	1.03939930539417	3.64083333333333	1.23622814699644	0.228862515438307	0.396999072036772	-5.65653488702252
ERC2-IT1	-0.0565000000000007	-1.03993978839336	4.62958333333333	-1.23622736977798	0.228862798896722	0.396999072036772	-5.65653580043917
TOM1L1	-0.0460000000000016	-1.03239853548324	3.45	-1.23615256052516	0.228890083737054	0.396999072036772	-5.65662371677097
BARX2	-0.075499999999999	-1.05372616633955	5.99333333333333	-1.2361507211712	0.228890754627399	0.396999072036772	-5.65662587833356
ZNF324	-0.0965000000000025	-1.069176475337	7.59875	-1.23597939047992	0.22895325273665	0.396999072036772	-5.65682720956625
RPLP2	-0.0642500000000004	-1.0455412630028	4.19416666666667	-1.2357241874091	0.229046369874497	0.397049374210837	-5.65712705438667
ABCC10	0.12275	1.08880832288283	7.05125	1.23565106516008	0.229073055628078	0.397049374210837	-5.65721295769668
SIX2	-0.0737500000000004	-1.05244876343363	4.97333333333333	-1.23564196570221	0.229076376614019	0.397049374210837	-5.6572236473416
ZNF195	0.109999999999999	1.07922823650443	6.13166666666667	1.23558302410494	0.229097889133812	0.397049374210837	-5.65729288768868
GMIP	-0.0762500000000008	-1.05427409924247	5.64375	-1.23545450076712	0.229144802931873	0.397049374210837	-5.65744385767186
PLEKHA1	-0.1655	-1.1215547119227	7.72083333333333	-1.23507646367623	0.229282836903749	0.397235563418828	-5.6578878396993
C12orf4	0.0985000000000014	1.07065969650883	5.50166666666667	1.23473086892548	0.229409080286252	0.397356206691953	-5.65829361646849
CCL11	-0.0830000000000002	-1.05921833468388	5.05041666666667	-1.23469146840446	0.229423476373444	0.397356206691953	-5.65833987192485
TRAIP	-0.0910000000000011	-1.06510820339342	5.69083333333333	-1.23467407325833	0.229429832396835	0.397356206691953	-5.65836029308336
PRDX4	-0.144499999999999	-1.10534750267665	7.255	-1.23447081965629	0.229504109258481	0.397414768403947	-5.65859888553696
XYLT1	-0.166000000000001	-1.12194348053049	6.30458333333333	-1.23443526748029	0.229517103296387	0.397414768403947	-5.65864061550082
COPS5	-0.0737500000000022	-1.05244876343363	8.22041666666667	-1.23431379452809	0.229561504906535	0.397429804508765	-5.65878318851082
SCD5	-0.0967499999999992	-1.06936176555555	6.35416666666667	-1.23398149890506	0.229683001128717	0.39760925374077	-5.65917314192687
CLCN5	-0.0622499999999997	-1.04409283924839	4.14375	-1.2337823516038	0.229755838111341	0.39763160310101	-5.65940680009745
SFI1	-0.0982500000000011	-1.07047418139546	4.945	-1.233695647495	0.229787555114929	0.39763160310101	-5.65950851915924
LRIG2	-0.0635000000000003	-1.04499786877565	6.78625	-1.23366700440025	0.229798033700273	0.39763160310101	-5.65954212114152
TATDN2	-0.0705000000000009	-1.05008055075261	7.53916666666667	-1.2335488098123	0.229841276997795	0.397666990864343	-5.65968077118357
CNN1	0.158500000000001	1.116126075123	4.77583333333333	1.23202866842535	0.230397994169637	0.398567889531489	-5.66146296419361
TRIM68	-0.0820000000000016	-1.05848439487513	6.98708333333333	-1.23170571317875	0.23051640071728	0.398643802433915	-5.66184134556552
PHEX	-0.0712500000000009	-1.05062658795171	5.08916666666667	-1.23166568616244	0.2305310792157	0.398643802433915	-5.661888236057
EPB42	-0.0852500000000012	-1.06087156047382	5.35791666666667	-1.23114576969559	0.230721804632576	0.398942653265127	-5.66249718233795
KLHL24	0.178	1.1313144628459	4.92958333333333	1.23065612452705	0.23090153467964	0.399160504054804	-5.66307046853318
ABL2	0.0764999999999993	1.05445680685228	5.64958333333333	1.23041459932334	0.230990228419261	0.399282853142998	-5.66335317768675
FZD3	0.102999999999998	1.07400447162012	3.80833333333333	1.23013868864755	0.231091580895048	0.399389016685622	-5.66367607632153
IDE	0.097999999999999	1.07028869842662	6.39166666666667	1.2299276047115	0.231169142788448	0.399468166634741	-5.6639230654561
SCTR	-0.0534999999999997	-1.03777954122879	5.37125	-1.22986314948465	0.231192830516598	0.399478120533603	-5.66399847708829
RASSF9	-0.0490000000000004	-1.03454758151891	4.38083333333333	-1.22964280983774	0.231273820699995	0.399587078131192	-5.66425624505764
RAD21	0.159749999999999	1.11709354373897	8.67625	1.22958780309527	0.231294042864802	0.39959103404841	-5.6643205893131
MYH7	-0.0790000000000011	-1.05628562535186	3.75041666666667	-1.22869826459292	0.231621250451537	0.399970266879385	-5.66536077995379
MUSK	-0.0467500000000007	-1.03293537811332	3.835	-1.22863868601192	0.231643178337259	0.399977136217679	-5.66543042526993
PDZD2	-0.192750000000002	-1.14294026179776	6.65583333333333	-1.22840301248234	0.231729933342594	0.400079054695662	-5.66570589063179
RPP40	0.0757499999999993	1.05390877899159	5.55041666666667	1.22828500537034	0.231773382794208	0.400079054695662	-5.66584380508371
EPAS1	0.169249999999996	1.12447376335123	8.23916666666667	1.22817953307511	0.231812222227323	0.400079054695662	-5.66596706035191
DES	-0.0520000000000009	-1.03670110101972	3.56458333333333	-1.22816801024207	0.231816465728325	0.400079054695662	-5.66598052541211
NEUROG2	0.0402500000000003	1.02829200064328	3.57666666666667	1.22806338254043	0.231854999547795	0.400094862148495	-5.66610278355115
PPP3R1	-0.164999999999999	-1.12116607802851	6.61208333333333	-1.22759400742052	0.232027927549882	0.400331266712661	-5.66665113944229
PIAS2	-0.0535000000000001	-1.0377795412288	3.62416666666667	-1.22711455097854	0.232204670503307	0.400543170214056	-5.66721108398366
RFX3	-0.0444999999999993	-1.03132568711013	4.71	-1.2264956921057	0.232432952247419	0.400843856894144	-5.66793355046429
MMP20	-0.0582500000000001	-1.04120200861141	4.05708333333333	-1.2261146278552	0.232573601879343	0.4010243419235	-5.66837825303313
ISL1	-0.0707500000000003	-1.05026253161288	4.17791666666667	-1.22584748067342	0.232672243461226	0.401163386029596	-5.66868994221656
DPP6	-0.137249999999999	-1.09980671478371	7.38125	-1.22573742400774	0.232712890052488	0.401202423910219	-5.66881833159778
ARRB2	0.133749999999998	1.09714180091914	6.98166666666667	1.22560467418444	0.232761924922791	0.4012559162196	-5.66897318085309
SYCE1L	-0.0449999999999995	-1.03168317930136	3.21666666666667	-1.22544688610101	0.232820218541614	0.401325360080666	-5.66915721753327
CD79B	-0.0835000000000026	-1.05958549540545	5.39416666666667	-1.22532223999389	0.232866275913371	0.401343676508898	-5.66930258431542
GPRASP1	0.150499999999998	1.10995408618814	7.87666666666667	1.22478368556827	0.233065353729553	0.401565555884107	-5.66993051736402
MRPL48	-0.0982500000000002	-1.07047418139546	8.00166666666667	-1.22477736769334	0.23306768990931	0.401565555884107	-5.66993788232335
TFDP3	-0.0795000000000012	-1.05665176949768	5.535	-1.22453888170005	0.233155888548481	0.401655405065775	-5.67021586918534
NTSR1	-0.0872500000000009	-1.06234326060508	6.74791666666667	-1.22429537683974	0.233245969339177	0.401686369486428	-5.67049965738034
PCK1	0.0414999999999996	1.02918333385451	3.41958333333333	1.22416965942307	0.23329248681742	0.401704387895261	-5.67064615308898
SPRR1B	-0.0732500000000007	-1.05208407568632	4.2575	-1.22405564816477	0.233334678892148	0.401745993645011	-5.67077899650192
LMTK2	-0.0677500000000002	-1.04808084120995	5.14708333333333	-1.22369170191741	0.233469402851902	0.401946898226759	-5.67120298630517
RNF186	-0.0497500000000022	-1.03508554164334	5.91333333333333	-1.22355103694607	0.233521489321264	0.402005511939564	-5.67136682853757
SMG6	-0.0899999999999999	-1.06437018245336	5.42666666666667	-1.2233576617943	0.233593108044394	0.402097738629064	-5.67159203909038
COLQ	-0.0712500000000009	-1.05062658795171	5.99291666666667	-1.22307657665583	0.233697240778468	0.402214846394269	-5.67191934385408
CRYBA4	-0.0580000000000007	-1.04102159768411	4.84083333333333	-1.22298769752614	0.233730174851923	0.402238048984958	-5.67202282394745
SLC11A2	-0.0592500000000005	-1.0419239650302	5.755	-1.22290934019198	0.233759212993739	0.402238048984958	-5.67211404828318
APOBEC3C	0.0737499999999986	1.05244876343363	6.55333333333333	1.22282409775751	0.233790805754488	0.402239665025775	-5.67221328251295
FAM63B	0.111999999999999	1.08072540203935	4.87333333333333	1.2227941168543	0.233801918117571	0.402239665025775	-5.67224818307984
ESRRB	-0.0855000000000015	-1.0610554114356	4.90708333333333	-1.22268524135504	0.23384227596497	0.402246984354441	-5.67237491802122
UBE2H	-0.0610000000000026	-1.04318859352986	8.03708333333333	-1.22261415020629	0.233868630792703	0.402261265916927	-5.67245766531417
YIPF5	-0.132250000000001	-1.09600167261042	6.095	-1.22243917775915	0.233933505934586	0.402279696923938	-5.6726613084213
IMPG1	-0.0380000000000007	-1.02668954572	3.37208333333333	-1.22211415846846	0.234054050554401	0.402455930897732	-5.67303951712813
TRIM27	0.0782499999999979	1.05573664700796	7.06833333333333	1.22178294520187	0.234176940698879	0.402605105284556	-5.67342484297762
ZBED1	0.108249999999996	1.07791991814858	7.26416666666667	1.22151206256711	0.234277482583263	0.402715817665883	-5.67373991366683
CNOT8	0.0877499999999998	1.06271150453114	6.02125	1.2212667228849	0.234368571980401	0.40277918320525	-5.67402522194807
ZNF43	-0.0752499999999987	-1.05354358532912	5.45666666666667	-1.22112631187896	0.234420715630133	0.40278116076987	-5.67418848493659
RAD23A	-0.100750000000001	-1.07233077995268	7.54541666666667	-1.22111760369478	0.234423949828319	0.40278116076987	-5.6741986098427
ASTN1	0.249249999999999	1.18858905400021	6.44	1.22066129829861	0.234593467683705	0.403010272176086	-5.67472906254534
CYTL1	-0.1005	-1.07214497528771	5.36083333333333	-1.22044892408068	0.234672396453881	0.403114786477169	-5.67497588735286
STXBP6	-0.0919999999999996	-1.06584673606794	4.69625	-1.22032683000105	0.234717781733581	0.403161668879163	-5.67511777009137
LARP7	-0.0665000000000013	-1.0471731416475	5.99333333333333	-1.21997517940288	0.234848535676866	0.403324078650297	-5.67552634582245
REPS1	-0.0545000000000004	-1.03849912455161	3.58583333333333	-1.21953312634418	0.235012981898147	0.403369095153434	-5.67603981219279
NSUN5	0.0972500000000007	1.06973244233163	7.52583333333333	1.21948005347891	0.235032731145411	0.403369095153434	-5.67610144798891
TMEM110	0.0849999999999973	1.06068774136821	6.07708333333333	1.21917415139612	0.235146586539099	0.403462800327308	-5.67645665945447
CTNNB1	-0.0947499999999994	-1.06788034245147	7.86875	-1.21884272866741	0.235269987583238	0.403600835973398	-5.67684141731442
PFDN6	-0.114000000000002	-1.08222464452572	7.165	-1.21881215406513	0.235281374110059	0.403600835973398	-5.67687690760826
PQLC1	0.110499999999998	1.07960233333138	8.06291666666667	1.21854372415459	0.235381360048172	0.403709896824358	-5.67718846141634
BAIAP2L2	-0.0777500000000009	-1.05537081996447	4.3475	-1.21842479756549	0.235425668589065	0.403724039800688	-5.67732647464402
IFNA2	-0.0477500000000006	-1.03365160255416	3.67041666666667	-1.21820400056412	0.235507947731775	0.403802985480697	-5.67758267629894
ID2	0.3695	1.29190501288246	7.75	1.21795043408919	0.23560246505633	0.403933963903224	-5.67787685185731
TNNI2	-0.0695000000000006	-1.04935294257841	5.67541666666667	-1.2177870378361	0.235663386442728	0.403976247411593	-5.67806638788769
NPIPB15	-0.138250000000004	-1.10056930697101	7.24875	-1.21769024309373	0.235699481430553	0.403997114507644	-5.67817865714407
NUPL2	-0.0785	-1.05591960807994	6.69458333333333	-1.21765715764371	0.235711820029344	0.403997114507644	-5.67821703015266
KRAS	0.168249999999999	1.12369460759856	7.0525	1.21715260274104	0.23590004471063	0.404226445423482	-5.67880210751994
GPR68	-0.0727500000000001	-1.05171951430826	4.33666666666667	-1.2169821925299	0.235963642005808	0.404273245795434	-5.6789996657268
FRK	-0.0549999999999997	-1.03885910329766	3.47583333333333	-1.21656724302956	0.236118555738574	0.404507555740959	-5.67948061941786
LMCD1	-0.102250000000003	-1.07344628434387	6.26166666666667	-1.21603941485393	0.236315721457789	0.404720868591493	-5.68009219937811
CD1C	-0.0877500000000015	-1.06271150453114	6.06541666666667	-1.21526914056088	0.236603673588708	0.405057326939302	-5.68098427791845
USP6NL	-0.0675000000000008	-1.04789923837507	3.90791666666667	-1.21406909909959	0.237052812750747	0.405577996508362	-5.68237309666408
EXPH5	-0.0545	-1.03849912455161	4.71208333333333	-1.21359715043727	0.237229624745125	0.405818188868081	-5.68291895777964
PCSK7	-0.0842500000000008	-1.06013647513333	7.42125	-1.21329773248605	0.237341850917074	0.405947840342735	-5.683265171535
CSTF2	-0.0622500000000024	-1.04409283924839	6.435	-1.21300225372363	0.237452639828219	0.40608078847613	-5.68360675706873
SEL1L	0.180750000000001	1.13347297985924	6.09041666666667	1.21266539506357	0.237578991526906	0.406259893192699	-5.68399609052613
PALB2	0.0722499999999995	1.05135507925565	5.23708333333333	1.21233339112524	0.237703571818567	0.406410549438588	-5.68437972028727
AKR7A2	0.159249999999999	1.11670645569996	6.77	1.21189679083411	0.237867475450298	0.406659579212751	-5.68488407075364
FMR1	-0.105	-1.07549439045738	7.07708333333333	-1.21163414327885	0.237966116664385	0.406699074696241	-5.68518739837831
KIAA1324	0.25575	1.19395627229134	5.13708333333333	1.21145489387771	0.238033454135035	0.406699074696241	-5.68539437767268
ABCC3	-0.0609999999999999	-1.04318859352986	5.89708333333333	-1.21134939492049	0.238073092955965	0.406699074696241	-5.68551618477703
GLTP	-0.25325	-1.19188909532136	7.69166666666667	-1.21118433944364	0.238135118746198	0.406716182581765	-5.68570673606072
SLC9A7	-0.0802499999999995	-1.05720122370119	4.31375	-1.2111177173813	0.238160157932314	0.406716182581765	-5.68578364265918
CPSF6	0.16075	1.11786812239673	6.40583333333333	1.21107990792013	0.238174369093455	0.406716182581765	-5.68582728716752
ADAM29	-0.066749999999999	-1.0473546186485	5.65125	-1.21088917314412	0.238246068888442	0.406776274081768	-5.68604743939215
COPB2	0.0937499999999991	1.06714040067682	7.0325	1.21076898547694	0.238291257409888	0.406822256272184	-5.68618614825862
HOOK1	-0.0732500000000007	-1.05208407568632	4.4275	-1.21055897294545	0.238370234039226	0.406925911675176	-5.68642849523737
SOX5	0.0644999999999998	1.04572245719628	4.91041666666667	1.2103385814629	0.238453134926036	0.407023975886705	-5.68668277952224
ZWILCH	-0.0590000000000002	-1.04174342900822	4.235	-1.21026059025542	0.238482476739076	0.407023975886705	-5.68677275484774
ASXL1	-0.0990000000000029	-1.07103082319146	7.27416666666667	-1.2098897494073	0.238622031473473	0.407199780006387	-5.68720050949525
ATP6AP1	-0.0852499999999985	-1.06087156047381	9.5475	-1.20973786839575	0.238679205031422	0.40726615557969	-5.68737566685765
GNAT3	-0.0580000000000016	-1.04102159768411	4.27333333333333	-1.20937422386947	0.238816135989027	0.407383675212405	-5.68779496295947
CRB1	0.104749999999998	1.07530803762797	5.655	1.20901666971997	0.238950831221458	0.407511202518578	-5.68820712883925
MLPH	0.0947500000000003	1.06788034245147	7.03291666666667	1.20889335401362	0.238997299080202	0.4075280697432	-5.68834925462247
PHKG1	0.0919999999999987	1.06584673606794	6.44375	1.2086694321065	0.239081694772524	0.40757841057426	-5.68860730016249
UGT2A3	-0.0422500000000001	-1.02971850459409	3.09958333333333	-1.20842472604352	0.239173949600091	0.407608868341822	-5.68888924922858
QDPR	0.1465	1.10688090231274	11.8495833333333	1.20831924619979	0.23921372403437	0.407608868341822	-5.68901076711788
KCTD15	0.0799999999999992	1.05701804056138	6.1025	1.20830295733369	0.239219866698022	0.407608868341822	-5.68902953185131
CYBB	0.13	1.09429370126074	5.56	1.20828682065589	0.2392259520872	0.407608868341822	-5.68904812104542
HIST1H2BM	-0.0445000000000007	-1.03132568711013	3.75583333333333	-1.20806437689009	0.239309850913772	0.407608868341822	-5.68930435050642
SMC4	0.0839999999999996	1.05995278339728	5.87541666666667	1.20803134389967	0.239322311810593	0.407608868341822	-5.68934239715761
STAG3L1	0.132999999999998	1.09657158858789	5.80333333333333	1.20800812666396	0.239331070243292	0.407608868341822	-5.68936913769843
SOCS6	-0.114000000000001	-1.08222464452572	3.55583333333333	-1.20791000371125	0.239368088650301	0.407608868341822	-5.68948214620909
NFATC3	-0.0759999999999996	-1.05409142329074	6.94916666666667	-1.20789976022021	0.239371953414488	0.407608868341822	-5.68949394320548
MYDGF	0.122999999999998	1.0889970153361	7.29541666666667	1.20770415535543	0.23944576212812	0.407700001337274	-5.68971919623598
TBC1D16	0.11375	1.0820371255332	6.38291666666667	1.20754383348615	0.239506270064705	0.407740714787366	-5.68990379450282
ANKRD36B	0.228499999999999	1.17161616208335	6.81791666666667	1.20725981364674	0.239613491737638	0.407829776687273	-5.69023076865981
SIN3B	-0.0945	-1.06769530892173	6.99166666666667	-1.20716459314994	0.239649446953866	0.40785030706176	-5.69034037491811
BRINP2	-0.11675	-1.08428949951006	6.21791666666667	-1.20668160492948	0.239831885550729	0.408045652113224	-5.690896215416
THAP9-AS1	-0.154	-1.11265012058483	5.81708333333333	-1.20649756297584	0.239901430972358	0.408132813128497	-5.69110796626858
SYNGR3	-0.386	-1.30676525389317	6.56208333333333	-1.20593459167994	0.240114259582958	0.408401346941994	-5.69175552117321
GNL3L	-0.0705000000000018	-1.05008055075262	6.445	-1.2058216447983	0.24015697569554	0.408442824715595	-5.69188540581287
GIN1	0.0942499999999997	1.06751030745308	5.185	1.20494616488369	0.240488272797845	0.408819055748731	-5.69289181244412
MCM5	-0.100749999999999	-1.07233077995268	6.06375	-1.20480678208135	0.240541049384396	0.408877580550194	-5.69305198053241
PTBP2	-0.182250000000002	-1.13465208812505	7.62958333333333	-1.20417242728093	0.240781354494436	0.409223623079819	-5.69378072723248
FBXW4P1	0.0599999999999987	1.04246576084112	5.29291666666667	1.20389013917765	0.240888348299698	0.4093742423095	-5.69410491143172
PLIN3	-0.186500000000002	-1.13799956012928	8.98958333333333	-1.2038349264483	0.240909279391568	0.409378591678663	-5.69416831081607
C1QBP	0.115499999999999	1.08335044112298	6.64291666666667	1.2033699199202	0.241085617102492	0.409592206992228	-5.69470216478688
CLEC16A	0.0662499999999993	1.04699169609134	6.34333333333333	1.20335802027906	0.241090130902933	0.409592206992228	-5.69471582387595
CACTIN	0.105250000000002	1.07568077558207	6.17708333333333	1.2032794591128	0.241119932505352	0.409611607533487	-5.69480599790219
IRF6	-0.0907500000000008	-1.06492365019715	6.63583333333333	-1.20287877947361	0.241271970413934	0.409827569954519	-5.69526582532152
MEF2D	-0.0977500000000004	-1.07010324759675	6.64166666666667	-1.2028474965526	0.24128384374785	0.409827569954519	-5.69530172052482
KATNA1	0.0857499999999982	1.06123929425908	6.69541666666667	1.20266388659375	0.241353541170368	0.409914707156959	-5.69551238498905
VCAN	0.224499999999999	1.16837225141868	5.88791666666667	1.20260082346163	0.241377483106334	0.409924125909492	-5.69558473381276
GSTK1	0.0932499999999958	1.06677062207827	7.66916666666667	1.20248640373858	0.241420927137971	0.409936936962451	-5.69571599269
MMP8	-0.0585000000000013	-1.04138245080425	4.66208333333333	-1.20248405131773	0.241421820390354	0.409936936962451	-5.69571869120163
STATH	-0.0850000000000009	-1.06068774136822	4.05041666666667	-1.20217986035372	0.241537347538183	0.410069685741957	-5.69606759601666
N4BP2L2-IT2	-0.0767500000000005	-1.05463954612565	4.51041666666667	-1.20176191169479	0.24169614580318	0.410183946453334	-5.69654685363155
ADAM12	-0.0547500000000012	-1.03867909832975	4.65041666666667	-1.20163965952434	0.24174260993293	0.410225347466651	-5.69668701132242
CWH43	-0.0340000000000003	-1.02384690042844	3.19958333333333	-1.20160064790014	0.241757438410879	0.410225347466651	-5.69673173410223
VPREB1	-0.0452500000000011	-1.03186197186385	3.62958333333333	-1.20092995740654	0.242012477348454	0.410445686371631	-5.69750041170802
PLA2G2D	-0.0812500000000016	-1.05793427377513	7.2375	-1.20079924859553	0.242062204596237	0.410492549849159	-5.69765017302727
HIST1H1E	-0.0517500000000006	-1.0365214699727	3.90958333333333	-1.20032112358125	0.24224416919213	0.410738610721978	-5.69819786896549
ST20	-0.0547500000000012	-1.03867909832975	5.52416666666667	-1.19998986295114	0.242370300359509	0.410883916303025	-5.69857721821388
PIAS3	-0.0540000000000003	-1.03813927054306	6.19916666666667	-1.19995077938387	0.242385185109871	0.410883916303025	-5.69862196941713
ADIPOR2	-0.20675	-1.15408541242578	10.1166666666667	-1.19958545208967	0.24252435104806	0.411020183377743	-5.69904021207603
CA7	-0.0747500000000016	-1.05317851821121	6.91	-1.1995046971174	0.242555121524289	0.411020183377743	-5.69913264879523
C15orf39	-0.0757500000000011	-1.05390877899159	6.7125	-1.19949767342325	0.242557797936423	0.411020183377743	-5.69914068825522
TIPIN	-0.065500000000001	-1.04644754803744	4.48041666666667	-1.1992540508414	0.242650645187389	0.411052480364193	-5.69941951790219
NIP7	-0.05375	-1.03795939030184	3.78416666666667	-1.19890389775123	0.242784139056895	0.411216096883915	-5.6998201861055
IVNS1ABP	0.161249999999999	1.11825561310851	8.32291666666667	1.19878885000435	0.242828012368889	0.411259147192822	-5.69995180886202
VEZT	-0.0722499999999995	-1.05135507925565	4.73083333333333	-1.1982380746507	0.24303813218384	0.411521177769947	-5.70058178100023
FAM114A1	0.108249999999998	1.07791991814858	6.9775	1.19817195152024	0.243063367199422	0.411532635157261	-5.70065739496147
GABPA	0.074749999999999	1.0531785182112	4.18708333333333	1.19807058904662	0.243102054655207	0.411566865512991	-5.7007732991422
UGT1A8	-0.0682500000000008	-1.04844414130146	4.06875	-1.19794959175956	0.243148242257683	0.411574692775117	-5.70091164370809
GTF2F2	-0.0625000000000004	-1.04427378242741	3.86375	-1.19787385257652	0.24317715708935	0.411574692775117	-5.70099823530293
ING1	0.0597499999999984	1.04228513094122	7.22375	1.19786494105015	0.243180559398519	0.411574692775117	-5.70100842341535
ZKSCAN4	0.0619999999999994	1.04391192742172	5.30666666666667	1.19720238071784	0.243433616564796	0.411909125819223	-5.70176570959896
TLR3	0.0767500000000001	1.05463954612565	3.58458333333333	1.19700559967924	0.243508812767497	0.412005077820664	-5.70199055335123
GMEB2	-0.0565000000000024	-1.03993978839336	7.20708333333333	-1.19667617438992	0.24363473544357	0.412155542809677	-5.70236688485311
SYT13	-0.0775000000000006	-1.05518795398198	5.78541666666667	-1.19629720135864	0.243779658049742	0.412338099310947	-5.70279970643302
UBA7	-0.0627500000000021	-1.04445475696422	6.73416666666667	-1.19613433279753	0.243841960246971	0.412407995069817	-5.70298568006467
NT5DC2	0.122999999999998	1.0889970153361	4.84416666666667	1.19609241551807	0.243857996815506	0.412407995069817	-5.70303354026437
IGHV1-69	-0.0525000000000011	-1.03706045651031	4.88625	-1.19555540161618	0.244063515630003	0.412661607009891	-5.70364656006105
PRLH	-0.0907500000000008	-1.06492365019715	5.51875	-1.19537874645996	0.244131151082956	0.412713332795805	-5.70384816505706
MMP14	-0.0807499999999992	-1.05756768522421	7.89416666666667	-1.19497407200131	0.244286140526725	0.412877834566675	-5.70430989482407
CORO2A	-0.0640000000000009	-1.04536010020517	5.76625	-1.19490113415578	0.244314083397488	0.412877834566675	-5.70439310159543
CDC27	0.0847499999999988	1.06050395411328	6.16166666666667	1.19489240234932	0.24431742875866	0.412877834566675	-5.70440306245427
CKS1B	-0.0894999999999992	-1.06400136377294	7.15083333333333	-1.19397361645001	0.24466962899484	0.413372760853137	-5.70545081491382
APEH	-0.0905000000000014	-1.06473912897875	6.40583333333333	-1.19384915827024	0.244717367032277	0.413422068959835	-5.70559268829252
SGCG	-0.0832500000000014	-1.05940189913864	4.78583333333333	-1.19313545868232	0.244991253163306	0.413790653698017	-5.70640600323322
DRD3	-0.0422499999999992	-1.02971850459409	4.095	-1.19299485012644	0.245045239499968	0.413850467771546	-5.70656618690637
MMP10	-0.0547500000000012	-1.03867909832975	3.54541666666667	-1.19253353758359	0.245222421905169	0.414086937504765	-5.70709160537692
OR10J1	-0.0782500000000024	-1.05573664700796	6.97291666666667	-1.19228519559809	0.245317845566041	0.414216682029863	-5.70737438394949
GTF2H5	-0.1455	-1.1061139367768	7.38541666666667	-1.19210903662398	0.245385550248208	0.414254685268054	-5.70757493875533
ODF2	-0.072000000000001	-1.05117290908771	4.9	-1.19176837350221	0.245516519855985	0.414363751567894	-5.70796270549446
ENO3	-0.0692500000000011	-1.04917111932426	5.55458333333333	-1.19148097366041	0.245627052782017	0.414456127301354	-5.70828976834891
KRT32	-0.0612500000000011	-1.04336938000146	5.81875	-1.19098745362143	0.245816945581563	0.414682337678398	-5.70885123529079
SORCS3	-0.0902500000000002	-1.06455463973266	4.25083333333333	-1.1907025741303	0.245926609245842	0.414835929888349	-5.70917524322113
RAC3	-0.0707500000000012	-1.05026253161288	4.81833333333333	-1.19044506845723	0.246025766891486	0.414895458262473	-5.70946805879062
CASD1	-0.118250000000001	-1.0854174440964	6.96708333333333	-1.18994692394145	0.246217672093861	0.415152211477912	-5.71003435198099
TSPYL1	0.214499999999998	1.16030171476077	7.13083333333333	1.18992558453249	0.246225895386262	0.415152211477912	-5.7100586060664
MAP4K2	-0.104000000000001	-1.0747491728555	5.415	-1.18982976790381	0.246262821532736	0.415183056080347	-5.7101675052376
AASDHPPT	0.162749999999998	1.11941889133404	6.57333333333333	1.18973562039174	0.246299108459998	0.415212818415353	-5.71027449987351
PCDHGA9	-0.0785000000000018	-1.05591960807994	6.10125	-1.18965358928972	0.246330728661443	0.415234709642404	-5.71036771864712
OIP5	-0.0620000000000003	-1.04391192742172	4.27125	-1.18944661761929	0.246410522687263	0.415285337172658	-5.71060289263576
AOC2	-0.0592499999999996	-1.04192396503019	5.46916666666667	-1.18931633848649	0.246460759254755	0.415285337172658	-5.71075090534753
MADCAM1	-0.0837499999999993	-1.05976912348982	5.92875	-1.18926148174022	0.246481914698727	0.415285337172658	-5.71081322491501
PPP1R10	0.102499999999999	1.07363231452805	6.60916666666667	1.18914703647338	0.246526054758179	0.415312624039956	-5.7109432313936
RIF1	-0.0670000000000002	-1.0475361270998	4.38708333333333	-1.18897042263903	0.246594184019112	0.415395993536277	-5.71114383792305
ACSBG2	-0.0795000000000003	-1.05665176949768	6.03666666666667	-1.18836967380332	0.246826029791236	0.41571820758788	-5.7118260010117
NR5A1	-0.0857500000000009	-1.06123929425908	5.33375	-1.18832978205978	0.246841430893292	0.41571820758788	-5.71187128818258
APOC2	0.159749999999999	1.11709354373897	7.37375	1.18798350034461	0.246975150872765	0.415849122479812	-5.71226434882787
EPHA1	-0.0617499999999991	-1.04373104694196	5.59208333333333	-1.1877490978241	0.247065698336975	0.41590730195987	-5.71253035932412
LINC00599	-0.172499999999999	-1.12700975263695	7.22291666666667	-1.18699770616467	0.247356120888028	0.416292915581079	-5.71338276053254
ACTR2	-0.198250000000002	-1.14730581994992	7.24291666666667	-1.1869148051658	0.2473881787966	0.416292915581079	-5.71347677679601
COQ10B	0.072499999999998	1.05153728099401	7.1225	1.18613990687145	0.247687982838797	0.416703006538084	-5.71435529266319
MAB21L2	-0.0442500000000017	-1.03114698747066	3.45166666666667	-1.18602239872101	0.247733469788103	0.41672361276924	-5.7144884695735
HOXB9	-0.040500000000002	-1.02847020550837	4.00166666666667	-1.18559765707532	0.247897937625573	0.416910638029811	-5.71496975008969
PAICS	0.11675	1.08428949951006	5.52208333333333	1.1855795575862	0.247904947892788	0.416910638029811	-5.71499025549073
SOS2	-0.0790000000000015	-1.05628562535186	5.89875	-1.185426072669	0.247964401388917	0.41697915298085	-5.71516413161571
KRT17	-0.0607500000000014	-1.04300783838345	4.54041666666667	-1.18519899558022	0.24805238085938	0.417032684675537	-5.71542134058901
PIK3CA	0.161249999999999	1.11825561310851	5.53833333333333	1.18507843136964	0.248099102105671	0.417079765539093	-5.71555788535568
CXCL9	-0.0830000000000028	-1.05921833468388	6.1725	-1.18497812785042	0.248137976897625	0.417082185955327	-5.71567147458351
DFNB31	0.165249999999998	1.12136037813932	7.63875	1.18420662597227	0.248437141001257	0.417415038448811	-5.71654488245111
ALDH1A1	0.332749999999999	1.2594117216163	6.79875	1.18419724575959	0.248440780006575	0.417415038448811	-5.71655549858956
IFIT3	0.135999999999997	1.09885421757688	6.90333333333333	1.18400791287986	0.248514239224232	0.417418675680473	-5.71676976189444
EP400	-0.0692500000000003	-1.04917111932426	7.74916666666667	-1.18384143870308	0.248578842881725	0.417476813079099	-5.71695813161643
PAX9	-0.0787500000000012	-1.05610260085941	5.02166666666667	-1.18350601991901	0.248709046934613	0.417664005791241	-5.71733759547683
ZNF343	-0.0739999999999998	-1.05263115470944	4.62666666666667	-1.1832564438249	0.2488059612602	0.417763788317463	-5.71761988279989
TRANK1	-0.114249999999999	-1.08241219601561	5.46458333333333	-1.18316549086861	0.248841286724269	0.41779162086173	-5.71772274364836
NDUFB3	-0.0700000000000038	-1.04971668362307	8.44916666666667	-1.18297067609028	0.248916963944116	0.417859586903783	-5.71794304082264
LARP4B	-0.0812500000000007	-1.05793427377513	7.33625	-1.18223333127293	0.249203546275542	0.418206262766139	-5.71877654298121
RUNDC3B	-0.116500000000001	-1.08410162273644	3.79375	-1.18220996188167	0.249212633228995	0.418206262766139	-5.71880295248699
KPNA3	0.0952499999999983	1.06825050571644	8.16458333333333	1.18219197435761	0.249219627665555	0.418206262766139	-5.71882327968705
MNAT1	-0.0540000000000012	-1.03813927054306	6.32958333333333	-1.18198889375997	0.249298605569487	0.418307291257898	-5.71905275648768
MANEA	0.0459999999999994	1.03239853548324	3.39708333333333	1.18163428542064	0.249436557225945	0.418507251311326	-5.71945337306485
ITGB1BP2	-0.114750000000002	-1.08278739651009	4.73625	-1.18139747469633	0.249528714289472	0.418630352395144	-5.71972084945933
GAGE4	-0.0470000000000006	-1.03311438768413	5.10666666666667	-1.18126366668369	0.249580798120071	0.418639620278167	-5.71987196395184
EGR2	-0.265500000000001	-1.20205257702129	4.08541666666667	-1.18119462898289	0.249607673728488	0.418639620278167	-5.71994992495495
PGD	0.179	1.13209890211067	7.93791666666667	1.18119022531827	0.249609388099256	0.418639620278167	-5.71995489766828
ILF2	-0.0949999999999989	-1.06806540804785	6.98333333333333	-1.18034576442059	0.249938303516654	0.419131969403475	-5.72090817884216
NYNRIN	-0.0597500000000029	-1.04228513094122	5.89416666666667	-1.18000397983994	0.250071519493795	0.419256915873917	-5.7212938359942
PPP1R9A	0.194749999999999	1.14452581220365	6.07833333333333	1.1798502693536	0.250131447836495	0.419294294150351	-5.72146724512313
CD5L	-0.0520000000000005	-1.03670110101972	5.61583333333333	-1.17955593236509	0.250246233210642	0.419455153801168	-5.72179924698901
KIR2DS3	-0.0802500000000013	-1.05720122370119	6.55416666666667	-1.17930464367401	0.250344261667883	0.419562511154006	-5.72208263402322
GATA1	-0.0667499999999999	-1.0473546186485	6.28541666666667	-1.17929521582063	0.250347940057607	0.419562511154006	-5.7220932651056
CHD3	-0.133750000000002	-1.09714180091914	6.0375	-1.17917951218694	0.250393086491186	0.419575059879914	-5.7222237292962
NUMA1	-0.112500000000001	-1.08110001783426	8.78666666666667	-1.17892745123143	0.250491459212469	0.419676780874546	-5.72250790708113
WISP1	-0.0962500000000013	-1.068991217224	5.58791666666667	-1.1787286274955	0.250569075151865	0.419775257620405	-5.7227320264911
PITPNM1	-0.118750000000001	-1.08579368631099	6.44333333333333	-1.17845780849626	0.250674825085474	0.419920848547557	-5.72303724719856
ELL3	0.0737499999999995	1.05244876343363	4.54041666666667	1.17832879453707	0.25072521438998	0.419973686555809	-5.72318262782375
PIP4K2A	-0.141249999999998	-1.10286025763088	11.5658333333333	-1.17827983638573	0.250744338070683	0.419974149521123	-5.72323779311129
DYRK4	0.0844999999999994	1.06032019870349	7.16	1.17804829507082	0.250834795781195	0.420062509724362	-5.72349866286741
KITLG	-0.0475000000000003	-1.03347249989918	3.90458333333333	-1.17670457297483	0.251360235672483	0.420856087867753	-5.72501169537425
PCDHB12	-0.0665000000000013	-1.0471731416475	6.08791666666667	-1.17669155247051	0.251365331123813	0.420856087867753	-5.72502634901649
APH1A	-0.114500000000003	-1.08259978000853	7.77333333333333	-1.17554449346751	0.2518145234175	0.421418601220788	-5.72631671948003
MAP3K9	-0.106750000000002	-1.07679976484462	5.7	-1.17554384642113	0.251814776971449	0.421418601220788	-5.7263174470535
MSLN	-0.0502500000000001	-1.03544433712668	3.58041666666667	-1.17528007948369	0.251918153456021	0.421559943936656	-5.72661401120694
PIP4K2C	-0.0622499999999988	-1.04409283924839	8.52083333333333	-1.17488714355487	0.252072212824555	0.421730627282292	-5.72705569641092
CRYGA	-0.100750000000001	-1.07233077995268	4.89125	-1.17487511572064	0.252076929712016	0.421730627282292	-5.72706921441045
KIAA0125	-0.0505000000000004	-1.03562378150463	4.90125	-1.17376517279129	0.252512492180424	0.422300800304442	-5.72831614529079
SYN2	-0.112	-1.08072540203935	6.69333333333333	-1.17337657079065	0.252665119016315	0.422524341241317	-5.72875246198867
TSTA3	-0.0705	-1.05008055075261	6.89541666666667	-1.17309320086129	0.252776458242803	0.422678809772203	-5.72907054514179
CHEK1	0.0447499999999996	1.03150441771858	3.4775	1.17259223326234	0.252973383209457	0.422912889043164	-5.72963271586019
POLE3	-0.12225	-1.08843103605584	5.90041666666667	-1.17243800368385	0.253034032131199	0.422950816741392	-5.72980574490902
DDT	-0.187250000000001	-1.1385913148208	6.97208333333333	-1.17159091008048	0.253367334035105	0.423349152992221	-5.73075573437725
WDR12	0.0660000000000007	1.04681028197458	6.85666666666667	1.17147147593555	0.253414353431931	0.423351651988847	-5.73088962727879
PCOLCE	0.0954999999999968	1.06843563546279	6.29166666666667	1.17121698198712	0.253514565418777	0.423468145519237	-5.73117489013531
SKIV2L2	0.074749999999999	1.0531785182112	7.81333333333333	1.17098929714475	0.253604245726831	0.423526031912998	-5.73143005615929
UTP3	0.0962500000000004	1.068991217224	6.24416666666667	1.17088774324724	0.253644253281827	0.423526031912998	-5.73154385329784
IRAK3	0.0409999999999995	1.02882670789358	3.39375	1.17050618959405	0.25379460970542	0.423713590175012	-5.73197132870544
EEA1	0.0614999999999997	1.04355019780368	3.3375	1.16999360733347	0.253996703858286	0.424019220263274	-5.73254540868882
FLG	-0.0427500000000007	-1.03007543968177	3.41791666666667	-1.16973392050345	0.254099135312762	0.424095129069805	-5.73283616691352
EVI2B	0.195250000000001	1.14492254336786	4.79333333333333	1.16931378184642	0.25426492065102	0.424308037659453	-5.73330645405603
RNF11	0.139749999999998	1.10171418681375	7.91208333333333	1.16906174058603	0.254364413810944	0.424391009877621	-5.73358850769084
IP6K2	0.0807499999999992	1.05756768522421	7.39916666666667	1.16904308828748	0.254371777943971	0.424391009877621	-5.73360937891604
CD19	-0.0602500000000026	-1.04264642204451	5.57208333333333	-1.16897041499981	0.254400471667445	0.424407105649897	-5.73369069480017
SMC6	0.0869999999999989	1.06215918649537	7.14625	1.16872969943747	0.254495530969191	0.424533906017854	-5.7339600052787
NR2C2	-0.05375	-1.03795939030184	4.53916666666667	-1.16842030166723	0.254617751774823	0.424674203802273	-5.73430608475494
CCR10	-0.0802500000000004	-1.05720122370119	4.52541666666667	-1.16823996235813	0.254689010944588	0.424761262695776	-5.73450776741034
HDGF	0.051249999999996	1.03616230124824	9.29625	1.16816548747387	0.254718443221926	0.424778556377353	-5.73459104843973
UCP1	-0.0562500000000004	-1.0397595961732	4.485	-1.16736222282614	0.255036051618024	0.425112902905378	-5.73548899505875
CDX1	-0.0705000000000009	-1.05008055075261	7.3825	-1.1672269590383	0.25508956338012	0.425112902905378	-5.73564014882066
RPAIN	-0.0592500000000005	-1.0419239650302	4.66333333333333	-1.16715408276828	0.255118397441169	0.425112902905378	-5.73572157973058
DEDD	-0.0652500000000007	-1.04626622820618	6.38333333333333	-1.16712781512188	0.255128791031442	0.425112902905378	-5.73575092972281
AMBP	-0.0635000000000012	-1.04499786877565	5.02333333333333	-1.16647744704601	0.25538622897844	0.425458999017687	-5.73647742805669
PTER	0.0602499999999999	1.04264642204451	4.78458333333333	1.1662508752862	0.25547595904202	0.425502399757139	-5.73673043749563
CDC73	0.11025	1.07941526871139	5.05833333333333	1.16620923097263	0.255492454137269	0.425502399757139	-5.7367769363717
ZNF81	-0.0405000000000006	-1.02847020550837	3.56166666666667	-1.16618667673891	0.255501388081007	0.425502399757139	-5.7368021191849
GPATCH2L	-0.0582500000000001	-1.04120200861141	5.40208333333333	-1.16610379138715	0.255534221735772	0.425502399757139	-5.73689466069355
AFF4	-0.0665000000000013	-1.0471731416475	4.19916666666667	-1.16610333252236	0.255534403516135	0.425502399757139	-5.73689517299996
LIPA	-0.128750000000002	-1.0933459786474	10.67125	-1.16589035079051	0.255618787074429	0.425607934536329	-5.73713294035492
KLRC4	-0.0370000000000008	-1.02597814533714	3.26	-1.16580088755715	0.255654238647601	0.425607934536329	-5.73723280335387
FKBP10	-0.0722500000000013	-1.05135507925565	6.32375	-1.16579875813164	0.255655082518905	0.425607934536329	-5.73723518023447
C6orf10	-0.0892499999999998	-1.06381700236075	4.9025	-1.16522360013472	0.255883087796666	0.425892055973491	-5.73787703516246
SORBS3	-0.104000000000002	-1.0747491728555	5.77083333333333	-1.16475808252362	0.256067739493749	0.426135731078358	-5.73839633017653
CSGALNACT2	0.15825	1.11593268196919	6.105	1.16438818054297	0.256214534759183	0.426252686131019	-5.73880883288631
DNAJC11	-0.0690000000000035	-1.04898932757495	7.39375	-1.16381123267414	0.256443620396645	0.426506433295898	-5.73945199487116
RFX2	0.0732499999999989	1.05208407568632	6.04916666666667	1.16241036370325	0.257000487148804	0.427305018291061	-5.74101246135985
BCL2L1	0.104999999999999	1.07549439045738	7.21416666666667	1.16218576003248	0.257089853714445	0.427389824702997	-5.74126249871864
MRPL42	0.119999999999999	1.08673486252606	6.965	1.16185243511964	0.257222521280824	0.427546579270521	-5.74163348980941
ACBD3	0.0884999999999989	1.06326410976981	5.83458333333333	1.16166039833158	0.257298977367185	0.427624082944519	-5.74184718421786
FBLN1	-0.0912499999999987	-1.06529278857309	6.76666666666667	-1.16163891760191	0.257307530589244	0.427624082944519	-5.74187108556594
TRPM4	-0.0742499999999993	-1.05281357759398	5.40875	-1.1612929861585	0.257445302949768	0.427789238301989	-5.7422559453693
KCTD14	-0.0787500000000003	-1.05610260085941	5.78708333333333	-1.16087588006206	0.257611494238218	0.427937746094395	-5.7427198541972
GLI3	-0.0802500000000004	-1.05720122370119	7.03958333333333	-1.16055856179712	0.25773797931239	0.428072969183693	-5.74307267927605
SIL1	0.0900000000000016	1.06437018245336	6.715	1.16052708530968	0.257750528543625	0.428072969183693	-5.74310767321364
MRC1	0.0892499999999998	1.06381700236075	4.48125	1.16027956245013	0.257849228162972	0.428173064397907	-5.74338282706855
RB1CC1	0.146249999999998	1.1066891110865	7.37208333333333	1.15967136363444	0.258091865847683	0.428385897089173	-5.74405869823856
CPN1	-0.0595000000000017	-1.04210453233939	5.90791666666667	-1.15966915715651	0.258092746417545	0.428385897089173	-5.74406114965252
CA9	-0.0520000000000014	-1.03670110101972	6.71291666666667	-1.15961797062463	0.258113174762849	0.428387894625396	-5.7441180171231
SF3B3	0.0517499999999993	1.0365214699727	7.6	1.1587904024808	0.258443619898923	0.428861868982184	-5.74503712416376
ABCG2	-0.225000000000001	-1.16877724856125	6.83791666666667	-1.15875817829973	0.258456493226305	0.428861868982184	-5.74507290095825
KLK10	-0.0855000000000015	-1.0610554114356	5.45	-1.15865585691797	0.258497373020251	0.428897763440824	-5.74518649710029
ITPA	-0.0640000000000001	-1.04536010020516	7.89041666666667	-1.15859205912445	0.258522864154935	0.428908121656199	-5.74525732025144
FKSG49	-0.0807500000000019	-1.05756768522421	8.22458333333333	-1.15839339756826	0.258602253540728	0.42895910564826	-5.74547783610158
ISOC2	-0.0835000000000035	-1.05958549540545	7.6025	-1.15721168522951	0.259074863278384	0.42955430167555	-5.74678885298078
KDM4A	-0.0455000000000023	-1.03204079541141	7.32333333333333	-1.15718425330305	0.259085841875842	0.42955430167555	-5.74681927245418
CBY1	-0.059750000000002	-1.04228513094122	7.80458333333333	-1.15667854754421	0.259288293162494	0.429762052703054	-5.74737993888705
CDH1	-0.057500000000001	-1.04066086960447	4.07166666666667	-1.15646681269585	0.259373092544568	0.429864611295234	-5.74761462076828
CTC1	-0.058250000000001	-1.04120200861141	6.85875	-1.15620187595505	0.259479228021577	0.429903810679415	-5.74790821669559
C19orf33	-0.0827500000000008	-1.05903480203566	6.40041666666667	-1.15587030795962	0.259612101613825	0.430042853126738	-5.74827556756767
PCM1	-0.0657500000000004	-1.04662889929176	6.18708333333333	-1.15569687302415	0.259681624478661	0.430103818752806	-5.74846768240467
ANKRD46	0.13075	1.09486272910074	7.58125	1.15536737772057	0.259813743325252	0.430200496924962	-5.7488325957333
NFKB1	0.0772499999999976	1.05500511968501	6.85625	1.15496719087912	0.259974274318158	0.430386831696249	-5.7492756752184
RAB3A	-0.212750000000002	-1.15889511328354	7.32291666666667	-1.1549087162238	0.259997736976437	0.430393698317061	-5.74934040587498
FSCN1	-0.143250000000002	-1.10439020682209	7.77833333333333	-1.15483578317623	0.260027003181329	0.430405008352562	-5.74942113770238
PID1	-0.140250000000002	-1.10209607802782	6.0875	-1.15479542217989	0.260043200083047	0.430405008352562	-5.74946581258298
NOL9	-0.0622500000000032	-1.0440928392484	7.41041666666667	-1.15462520989849	0.260111514605844	0.43047286645164	-5.74965420233898
SMIM10L1	0.162500000000001	1.1192249276281	6.91875	1.15437874014124	0.260210458459828	0.430585893796253	-5.74992694966367
TRPM2	-0.0872500000000009	-1.06234326060508	7.0825	-1.15397804778382	0.26037137335443	0.430788187738102	-5.7503702518799
TPD52L2	0.0839999999999961	1.05995278339728	8.3725	1.1536474463301	0.260504195562796	0.430943948754698	-5.75073590686341
HSD3B1	-0.0785	-1.05591960807994	4.06833333333333	-1.1532270498622	0.260673165937099	0.431149806095052	-5.75120074350018
NFRKB	-0.066749999999999	-1.0473546186485	7.21041666666667	-1.15281977512044	0.260836939364232	0.431336793423512	-5.75165092791606
YWHAB	0.152999999999999	1.11187915751711	8.22958333333333	1.15267723661354	0.260894274909099	0.431397085767249	-5.75180845066154
ARPC5	-0.0805000000000025	-1.05738443858696	9.3325	-1.15256885291583	0.260937878038478	0.43143716972111	-5.75192821653191
RPL37A	-0.0585000000000004	-1.04138245080425	12.6941666666667	-1.1522139851171	0.261080680159664	0.431601628174545	-5.75232028167194
RNF14	-0.139	-1.10114159809796	6.12875	-1.15210185042953	0.261125816185458	0.43161980283811	-5.75244414806566
KIF5A	-0.144	-1.10496448479991	7.09791666666667	-1.15174054025426	0.261271288509302	0.431796196829547	-5.75284318628107
SLC37A1	-0.0725000000000007	-1.05153728099401	5.26708333333333	-1.1516178123107	0.261320715375544	0.431845854398787	-5.75297870420592
PCDH8	0.0549999999999988	1.03885910329766	3.3125	1.15114131034442	0.261512684836754	0.432063237067394	-5.75350474286403
TWISTNB	-0.0382500000000006	-1.02686747287675	3.68208333333333	-1.15113152393028	0.261516628601299	0.432063237067394	-5.75351554463885
FAM169A	0.1575	1.11535270354201	4.18166666666667	1.15074826251781	0.261671111144942	0.432223546386092	-5.75393850608953
NTRK1	-0.0542500000000006	-1.03831918195785	4.2375	-1.15064584918862	0.26171240263428	0.432223546386092	-5.75405150670371
MAP3K1	-0.05525	-1.03903913946077	3.44083333333333	-1.15064400585572	0.261713145881925	0.432223546386092	-5.75405354051487
SPHK2	0.0969999999999986	1.06954708788524	7.59041666666667	1.1505394200223	0.261755318335138	0.432243497736911	-5.75416892884161
PSRC1	-0.205	-1.15268634679886	8.84791666666667	-1.15022317588056	0.261882868853267	0.432390039023219	-5.75451778064319
CDT1	-0.0552500000000009	-1.03903913946077	4.39666666666667	-1.14995230469557	0.261992155535059	0.432538430894844	-5.75481651340863
LRMP	-0.0715000000000003	-1.05080866344121	4.2175	-1.14951012950203	0.262170629344552	0.432736898791456	-5.75530403610855
SNORA21	0.0609999999999999	1.04318859352986	4.70541666666667	1.1492673451017	0.262268661740392	0.432866646141853	-5.75557164856842
LY75	-0.0879999999999996	-1.06289567435855	3.82875	-1.14919569601963	0.262297597634412	0.432882340993009	-5.75565061516409
MYO10	0.12325	1.08918574049013	5.22875	1.14896507312363	0.262390751982022	0.433004008473332	-5.75590476186194
CEP152	0.0389999999999993	1.02740143937896	3.71208333333333	1.148794249286	0.262459767701802	0.433053758141374	-5.75609298071857
SCHIP1	-0.109250000000001	-1.07866733430549	9.15875	-1.14859286644819	0.262541146942126	0.433155958634044	-5.75631483847431
VTI1B	-0.082749999999999	-1.05903480203566	8.82041666666667	-1.14838001884575	0.262627179313622	0.433171588908934	-5.75654928907669
LOC100507577	-0.120250000000001	-1.0869231956449	7.76125	-1.14832896450034	0.262647818415321	0.433171588908934	-5.75660551945083
ATRNL1	-0.104750000000001	-1.07530803762797	3.65666666666667	-1.14749669573267	0.262984437722309	0.433662563884127	-5.75752185267027
DFFA	-0.0640000000000036	-1.04536010020517	7.66	-1.14735562357947	0.263041527206262	0.433672024356591	-5.75767711550107
ATF7	-0.0622500000000006	-1.04409283924839	4.19666666666667	-1.14730477887907	0.263062105421621	0.433672024356591	-5.75773307059431
KIAA1456	-0.0390000000000006	-1.02740143937896	3.54375	-1.14725191394331	0.263083502536841	0.433672024356591	-5.75779124663998
CHD4	-0.072750000000001	-1.05171951430826	9.2025	-1.14724207532442	0.263087484865251	0.433672024356591	-5.75780207343916
TREX2	-0.0692500000000003	-1.04917111932426	4.6675	-1.14649938930105	0.263388226248073	0.434048943344281	-5.75861911584777
ACP6	-0.112500000000001	-1.08110001783426	7.51333333333333	-1.1461877420652	0.263514499198187	0.434183199174297	-5.75896182458643
RPL23A	-0.0627499999999994	-1.04445475696421	12.4858333333333	-1.14595917950378	0.263607136278974	0.43427161154106	-5.75921311506539
DUT	-0.0785000000000009	-1.05591960807994	6.02291666666667	-1.14576512462174	0.26368580609765	0.43430488707768	-5.75942643150909
MYH4	-0.0550000000000015	-1.03885910329767	3.74416666666667	-1.14526116036374	0.26389019378731	0.434609400455478	-5.75998026842429
WBSCR22	-0.0740000000000007	-1.05263115470944	7.615	-1.14473524452115	0.264103608367147	0.434914274268849	-5.76055799830239
DPY19L1P1	-0.0532500000000011	-1.03759972331852	4.84416666666667	-1.14436259301588	0.264254905683647	0.435113578907021	-5.76096722119506
SDHB	-0.0507499999999999	-1.03580325698061	4.81875	-1.14400652025226	0.264399531518013	0.435255227601646	-5.76135812765784
POLH	-0.0620000000000012	-1.04391192742172	3.58166666666667	-1.14374541990968	0.264505619437849	0.435368156660595	-5.7616447020459
RAB40A	-0.0492499999999998	-1.03472687048749	4.03125	-1.14343949567135	0.264629959596907	0.435538030112851	-5.76198039953206
GCGR	-0.0707500000000012	-1.05026253161288	5.90625	-1.14331640397594	0.26468000122854	0.43558821767914	-5.76211544826242
PRKRIR	-0.101250000000001	-1.07270248588907	6.73791666666667	-1.14323103240491	0.264714712225061	0.435613169818406	-5.76220910517032
CD72	-0.0530000000000008	-1.03741993656561	5.0075	-1.14288386297928	0.264855901365935	0.435735716748949	-5.7625899034186
MMP9	-0.0750000000000011	-1.05336103595484	5.42791666666667	-1.14278376587206	0.264896619789549	0.435751615146207	-5.76269967740156
RCOR1	-0.0655000000000019	-1.04644754803744	5.45833333333333	-1.14184895660262	0.265277112186621	0.436229783034997	-5.76372444635716
CTAGE1	-0.0802500000000004	-1.05720122370119	3.89791666666667	-1.1418291322749	0.26528518556331	0.436229783034997	-5.76374617036565
C6orf25	-0.0709999999999997	-1.05044454401075	4.61458333333333	-1.14149567373731	0.265421012242641	0.436388726909376	-5.76411153252325
MMP3	-0.0407500000000014	-1.02864844125668	3.54791666666667	-1.14108800186333	0.26558713739906	0.436527568303483	-5.76455807938478
KRCC1	0.125249999999999	1.09069671962933	7.85791666666667	1.14107828720266	0.265591097027458	0.436527568303483	-5.76456871868996
MTMR11	0.112499999999997	1.08110001783426	6.44166666666667	1.14095196336348	0.265642589695967	0.436527568303483	-5.76470705873507
LOC145678	-0.0885000000000007	-1.06326410976981	4.94708333333333	-1.14088469522219	0.265670012816852	0.436540439170999	-5.76478072001191
SSUH2	-0.0717499999999998	-1.05099077048472	6.31	-1.14074195587903	0.265728210075061	0.436560731100006	-5.76493701244182
TRIOBP	-0.10925	-1.07866733430549	5.67	-1.14062681708853	0.265775160938121	0.436584438716118	-5.7650630709706
POLA2	-0.0817500000000004	-1.05830098939797	5.89666666666667	-1.14037433114058	0.265878140028944	0.436721406034569	-5.76533946299479
RAD21L1	-0.0387500000000007	-1.02722341970089	3.31416666666667	-1.13990980912461	0.266067676805943	0.436946665943443	-5.76584782501378
PCYOX1	0.0919999999999996	1.06584673606794	3.88375	1.13989405585589	0.266074106277726	0.436946665943443	-5.76586506179086
DOCK2	0.153499999999998	1.11226457225211	5.31375	1.13926205591667	0.266332142093957	0.437209306194168	-5.76655640322377
C9	-0.0409999999999995	-1.02882670789358	3.33208333333333	-1.13919032911281	0.266361438639026	0.437213578466248	-5.76663484323768
MMRN2	0.0842499999999982	1.06013647513333	5.95291666666667	1.13871278522807	0.266556549935387	0.437352153906946	-5.76715697037933
NCKAP1L	-0.0627500000000012	-1.04445475696422	6.72166666666667	-1.13854668409849	0.266624438859869	0.437431333464472	-5.76733853294846
TTTY15	-0.122	-1.0882424416708	5.12416666666667	-1.13829955475548	0.266725469143612	0.437535129312186	-5.76760862256505
LINC00939	-0.0517500000000011	-1.0365214699727	4.13	-1.13829587042336	0.266726975567775	0.437535129312186	-5.76761264880593
REEP1	-0.127250000000001	-1.09220979488297	7.15833333333333	-1.1376454508259	0.266993012427141	0.437850617993126	-5.76832324601204
EML4	-0.0707499999999994	-1.05026253161288	4.97041666666667	-1.13763350682427	0.266997899622609	0.437850617993126	-5.76833629170601
SUB1	-0.180750000000001	-1.13347297985924	6.65458333333333	-1.13666526905801	0.26739429724296	0.438366660982418	-5.7693934322374
ZSCAN9	-0.0750000000000002	-1.05336103595484	6.25541666666667	-1.13659892863319	0.267421472871202	0.438366660982418	-5.76946583464234
ACTL7A	-0.0725000000000007	-1.05153728099401	5.49833333333333	-1.13657661273049	0.267430614791321	0.438366660982418	-5.76949018885643
LOC101929272	-0.0465000000000013	-1.03275639955982	3.60791666666667	-1.13647692495352	0.267471455627266	0.438389998293605	-5.76959897681147
ISCU	0.101749999999997	1.07307432067124	8.58583333333333	1.13635968610555	0.267519492767411	0.438415595891463	-5.76972690714474
MLH1	-0.0897500000000022	-1.0641857571353	8.42583333333333	-1.13624390407051	0.267566939202816	0.438461105034295	-5.76985323627658
LRP5	0.0844999999999994	1.06032019870349	4.86708333333333	1.13594875421688	0.267687916855756	0.438627093999325	-5.77017522077165
ATXN7L3B	0.072499999999998	1.05153728099401	8.93208333333333	1.13575691153034	0.267766571889234	0.438723714809398	-5.77038446559491
THOC5	-0.0582500000000001	-1.04120200861141	5.8075	-1.13533275504422	0.267940535128517	0.438847404944413	-5.77084698576744
EBI3	-0.0754999999999999	-1.05372616633955	6.12583333333333	-1.13499033940451	0.268081033633938	0.439045250070927	-5.77122025961169
LOC643733	-0.0517500000000011	-1.0365214699727	3.73208333333333	-1.13467297729045	0.268211300471582	0.439211754695789	-5.77156613256181
CD22	0.167999999999999	1.12349990303164	7.02166666666667	1.13432317467208	0.268354936795211	0.439332382382462	-5.77194726053435
LIN7A	0.0679999999999996	1.04826247551693	4.60208333333333	1.13421379193009	0.26839986321423	0.439373652071899	-5.77206641717804
ACAP2	-0.0520000000000005	-1.03670110101972	3.42291666666667	-1.13360271651897	0.268650949584741	0.439494098054238	-5.77273190689713
CUZD1	0.0812499999999989	1.05793427377512	4.55791666666667	1.13351836489409	0.268685622549044	0.439518552874786	-5.77282374466273
CLEC1B	-0.0565000000000015	-1.03993978839336	5.18208333333333	-1.13323886930443	0.268800533384432	0.439641976321586	-5.77312800174752
DCT	-0.0755000000000017	-1.05372616633955	6.27125	-1.13313207306738	0.268844450713639	0.439681533596478	-5.77324424178229
AKR1C2	0.167499999999999	1.12311059510239	6.98708333333333	1.13289007624565	0.268943985399202	0.439794776434468	-5.77350760181856
ATP8B4	-0.0512500000000009	-1.03616230124824	3.60916666666667	-1.13283954248589	0.26896477362968	0.439794776434468	-5.77356259031612
PTPN4	0.145249999999999	1.10592227844404	6.32541666666667	1.13256898194778	0.269076094970204	0.439931221969408	-5.77385696458019
MSH5	-0.0502500000000019	-1.03544433712668	5.54416666666667	-1.13241626214939	0.269138945971881	0.44000169721874	-5.77402309853255
HMGN2	-0.0957500000000024	-1.06862079729246	10.5395833333333	-1.13232179488728	0.269177828837718	0.440032980705074	-5.77412585333695
IL32	0.1215	1.08786535092932	5.9525	1.13197264819451	0.269321573813338	0.440171089136174	-5.77450556410022
CTNNA3	-0.0882499999999995	-1.06307987610293	6.28666666666667	-1.13162463245615	0.269464909061854	0.440340757452721	-5.77488394102914
TRIM28	0.0794999999999995	1.05665176949768	8.20333333333333	1.13140177550213	0.269556725189001	0.44042619939775	-5.77512618574006
ITM2B	-0.0752500000000005	-1.05354358532912	9.32041666666667	-1.13118932964006	0.269644273297437	0.440536941263054	-5.77535707403088
FBXL15	0.080750000000001	1.05756768522421	5.13	1.13003728140866	0.270119390114631	0.441216124463006	-5.77660845834558
SYNPO2L	-0.0367500000000001	-1.02580037227576	3.25791666666667	-1.12978674427526	0.270222795257731	0.441269340073781	-5.77688044767863
CLDN16	-0.0662500000000001	-1.04699169609134	5.59583333333333	-1.12971981836066	0.270250422742549	0.441269340073781	-5.77695309501106
CECR5	0.0779999999999994	1.05555371763797	7.18208333333333	1.12971845798327	0.270250984337248	0.441269340073781	-5.77695457164571
BAP1	-0.0465000000000009	-1.03275639955982	7.87708333333333	-1.12961506705253	0.270293668959653	0.44130669881506	-5.77706679368081
NLK	-0.0947500000000012	-1.06788034245147	6.62583333333333	-1.12906087470451	0.270522549555993	0.441583325159782	-5.77766816605319
DNAJC1	-0.0884999999999998	-1.06326410976981	6.82458333333333	-1.12869010062876	0.270675757761658	0.441768688947706	-5.77807035825854
ZNF268	-0.0815000000000001	-1.0581176156998	4.58458333333333	-1.12836276896707	0.270811067747641	0.441873102946341	-5.77842532895677
SEC22A	0.0392500000000005	1.02757948990817	3.99125	1.12834345441475	0.270819053401166	0.441873102946341	-5.77844627151025
TMEM251	0.13475	1.09790254528857	4.96333333333333	1.12825973579893	0.270853669077099	0.441897225658588	-5.77853704297373
PASK	0.0695000000000006	1.04935294257841	5.92	1.12806130141914	0.270935729933098	0.44193899806037	-5.77875217039551
SUCO	-0.0922500000000026	-1.06603144923666	6.32	-1.12805394656042	0.27093877182169	0.44193899806037	-5.77876014332369
REV1	0.1365	1.09923511742936	6.24083333333333	1.1272677877672	0.27126406234392	0.442340073268172	-5.77961209996785
ZFAND6	0.133500000000001	1.09695169720435	7.10125	1.12667343813933	0.271510176895134	0.442676613137797	-5.78025584212764
ATP2B1	0.239249999999999	1.18037886968621	4.5975	1.12657753534248	0.271549904609563	0.442708993591959	-5.78035968639691
DCTD	0.101249999999998	1.07270248588907	7.38125	1.12634317360774	0.271647006773052	0.442834900279751	-5.78061342185213
GID4	-0.0637500000000006	-1.04517896879793	5.41416666666667	-1.12613830158947	0.271731911347044	0.442895794804482	-5.7808351912055
TECR	-0.118499999999999	-1.08560554890424	8.98041666666667	-1.12596937480134	0.271801933806941	0.442957835955538	-5.7810180235735
CFHR4	-0.0680000000000005	-1.04826247551693	4.12333333333333	-1.12586111613992	0.271846815426068	0.442998580381679	-5.78113518091404
MTTP	-0.0447500000000014	-1.03150441771858	4.11166666666667	-1.12569778129032	0.271914540639937	0.44307654179742	-5.78131192258491
KCND2	0.0519999999999996	1.03670110101972	3.49458333333333	1.1256422855882	0.271937554198663	0.44308164084592	-5.78137196826598
DDX5	0.0847499999999979	1.06050395411328	10.56125	1.12533904727771	0.272063329456159	0.443232229411953	-5.78170002180105
SEZ6L2	-0.1455	-1.1061139367768	7.45	-1.12516244756402	0.27213659792426	0.443276302013617	-5.78189103703581
PPP2R3B	-0.0832500000000023	-1.05940189913864	5.57333333333333	-1.12496215292263	0.27221971447672	0.443374858420798	-5.78210764898682
ARHGAP10	0.0750000000000002	1.05336103595484	5.6225	1.12487551839679	0.272255671068438	0.443374858420798	-5.78220133066202
TNFRSF10C	-0.0587499999999999	-1.04156292426805	4.47208333333333	-1.12477988932414	0.272295364760235	0.443374858420798	-5.78230473105307
KIAA1551	0.0707499999999994	1.05026253161288	5.99916666666667	1.12477351366745	0.272298011316397	0.443374858420798	-5.78231162454992
ARMC7	-0.0635000000000012	-1.04499786877565	6.70125	-1.12472900277078	0.272316488459679	0.443374858420798	-5.78235974971486
CNTRL	-0.0815000000000019	-1.05811761569981	5.47625	-1.124482324793	0.272418904787647	0.443476801240733	-5.78262642703214
MPDZ	-0.151999999999999	-1.11110872865509	9.33791666666667	-1.12424369579362	0.272518006064485	0.44360202286819	-5.7828843531092
MRPS33	0.0577500000000004	1.04084121801694	7.29291666666667	1.12420123822471	0.272535641209241	0.44360202286819	-5.78293023894929
TBX1	-0.0390000000000006	-1.02740143937896	3.48083333333333	-1.12399887637856	0.272619705518946	0.443661112330079	-5.78314891940782
EXOSC2	-0.0862500000000006	-1.06160715551326	5.45541666666667	-1.12386380518267	0.272675826755022	0.443668159735827	-5.7832948632871
NDP	0.1715	1.12622883967952	6.31625	1.12351284612467	0.272821687443655	0.443840670315176	-5.78367399991601
CUTC	-0.0994999999999999	-1.07140207851908	7.21	-1.12317530817931	0.27296202391756	0.443939331359389	-5.78403853813762
LINC00574	-0.0937500000000009	-1.06714040067682	6.98041666666667	-1.12304725554665	0.273015277496889	0.44396113467585	-5.78417680834159
CCDC88A	0.1715	1.12622883967952	6.71916666666667	1.1229348952066	0.273062011322483	0.444004728422278	-5.78429812253788
EIF2AK3	0.123250000000001	1.08918574049013	5.91083333333333	1.12167902772541	0.273584758958669	0.4447628812648	-5.78565333078844
MS4A5	-0.0645000000000016	-1.04572245719628	5.53208333333333	-1.12119542302886	0.273786251046859	0.445019989209801	-5.7861748280116
MFSD9	-0.0787500000000003	-1.05610260085941	4.55208333333333	-1.1208643400041	0.273924257899258	0.445179362465843	-5.78653173697543
PCDHB8	-0.0542500000000006	-1.03831918195785	3.66375	-1.12056755720008	0.274048010311341	0.445274332652231	-5.78685159010521
IREB2	0.0349999999999993	1.0245568230328	3.27333333333333	1.12012374308991	0.274233147790774	0.445486420662085	-5.78732976277077
RNASE3	-0.051750000000002	-1.0365214699727	6.77416666666667	-1.12004853705504	0.274264529085397	0.445504920659711	-5.78741077422667
SDS	0.212999999999997	1.15909595190445	5.8225	1.11999620029038	0.274286369241149	0.445507920825172	-5.78746714818403
KIF20A	0.059499999999999	1.04210453233939	4.115	1.11986544395779	0.274340939454436	0.445536311813318	-5.78760798061018
NCOA4	-0.0712500000000045	-1.05062658795171	9.695	-1.11983068003244	0.274355449258831	0.445536311813318	-5.78764542097395
SNX19	0.0802499999999986	1.05720122370118	7.99833333333333	1.11963138781343	0.27443864084575	0.445560381345417	-5.78786003644972
OR7E19P	-0.0655000000000001	-1.04644754803744	4.66333333333333	-1.11912749461705	0.274649065549379	0.445772097577158	-5.78840252091218
SPCS2	-0.0925000000000011	-1.06621619441651	8.98291666666667	-1.11901928065866	0.27469427078373	0.445780528430111	-5.78851899409942
SERPINB6	0.0894999999999992	1.06400136377294	8.67291666666667	1.11875841892486	0.274803265278978	0.445924931562152	-5.78879972423853
OLFM4	-0.0475000000000008	-1.03347249989918	3.40166666666667	-1.11845792995121	0.274928856037415	0.446063761401029	-5.78912302730243
PPP6C	0.0769999999999973	1.05482231706806	7.55416666666667	1.11837899958279	0.274961852278751	0.446084816478151	-5.78920793744516
SERPINA10	-0.0522499999999999	-1.03688076319713	4.3875	-1.11804545306651	0.275101320698608	0.446246103889282	-5.78956669434155
DDX6	0.0454999999999997	1.03204079541141	4.07083333333333	1.11776112098557	0.275220251349849	0.446374034560643	-5.78987244150799
LRIT1	-0.0635000000000003	-1.04499786877565	4.22625	-1.11754243227909	0.275311750092557	0.446489936485622	-5.79010755392993
ARF6	-0.0897500000000004	-1.0641857571353	6.72208333333333	-1.11733307396961	0.275399365761495	0.446567025706839	-5.79033259670043
EPS15L1	-0.0419999999999998	-1.029540083434	4.13125	-1.11718567813593	0.275461062535626	0.446634567160107	-5.79049101235108
ADI1	-0.27725	-1.21188264549562	7.20958333333333	-1.11706744881161	0.275510558094948	0.446682317085982	-5.79061806739931
LY9	-0.077	-1.05482231706806	4.60291666666667	-1.11693784789342	0.275564821695574	0.446737789875771	-5.790757329109
AGRP	-0.0705000000000009	-1.05008055075261	6.41875	-1.11662123745975	0.275697418441633	0.446920236805973	-5.79109747975419
IL15RA	0.0624999999999991	1.04427378242741	6.045	1.11641368080768	0.275784368545174	0.446994481298299	-5.79132042159889
C1orf174	-0.116500000000001	-1.08410162273644	6.4925	-1.116406898789	0.27578721002033	0.446994481298299	-5.79132770571129
NREP	-0.0692500000000011	-1.04917111932426	5.86666666666667	-1.11632038640527	0.275823458145295	0.446994481298299	-5.7914206194013
SLC25A6	0.161249999999999	1.11825561310851	8.82958333333333	1.11547390042269	0.276178313100889	0.447372891949877	-5.79232939963743
ANKRD10-IT1	-0.0519999999999996	-1.03670110101972	8.46458333333333	-1.1146154088829	0.276538539835	0.447832697261944	-5.79325043917638
TLL1	-0.0472500000000005	-1.03329342827762	3.225	-1.11460796528921	0.276541664691664	0.447832697261944	-5.7932584223219
ATPAF2	-0.0645000000000007	-1.04572245719628	5.36458333333333	-1.11421157053416	0.276708110207473	0.448015788618286	-5.79368348101226
CHMP3	0.0897500000000004	1.0641857571353	6.83416666666667	1.11419506412224	0.276715042801843	0.448015788618286	-5.79370117809573
ACKR4	-0.0529999999999999	-1.03741993656561	3.65958333333333	-1.11404673037974	0.276777347751441	0.448084106360459	-5.7938602012023
NOS3	0.12275	1.08880832288283	5.10541666666667	1.11377777790064	0.27689034245474	0.448234471552413	-5.79414848687694
MKI67	-0.0590000000000011	-1.04174342900822	4.94041666666667	-1.11368524663585	0.276929225260294	0.448264850099894	-5.79424765519748
KDELC1	0.0540000000000003	1.03813927054306	4.27625	1.11325266332313	0.277111054858877	0.448502856677279	-5.79471116893178
UBAC1	0.0832499999999969	1.05940189913863	7.525	1.11321363389501	0.277127464530648	0.448502856677279	-5.79475298110407
PTDSS2	-0.0804999999999998	-1.05738443858696	7.08375	-1.11319180230316	0.277136643790758	0.448502856677279	-5.79477636868612
ECEL1	-0.0595000000000017	-1.04210453233939	6.38791666666667	-1.11265209197619	0.277363639363941	0.448772435081811	-5.79535441497925
AHR	0.0652499999999998	1.04626622820618	6.0175	1.11226107451309	0.277528180875139	0.448973461190702	-5.79577304995044
PCDHGA10	-0.0527500000000014	-1.03724018096468	6.41583333333333	-1.11216315964844	0.277569394887278	0.449007537297511	-5.79587785991146
PSMB3	0.128249999999998	1.09296711946124	8.75875	1.11169008804687	0.277768581286946	0.449168521887435	-5.79638412854843
sep-02	-0.1035	-1.07437675771437	10.115	-1.1116874310836	0.277769700292099	0.449168521887435	-5.79638697141539
LOC389906	-0.0407500000000005	-1.02864844125668	3.315	-1.11133558601858	0.277917912076972	0.449291248031006	-5.79676338081873
RPGRIP1L	-0.0467500000000007	-1.03293537811332	3.36416666666667	-1.11131351187879	0.277927212536912	0.449291248031006	-5.79678699252635
TOP3B	-0.0629999999999997	-1.04463576286423	4.45291666666667	-1.11126794942363	0.277946410003474	0.449291248031006	-5.79683572729365
ELP4	0.0879999999999983	1.06289567435855	6.49541666666667	1.11114321695206	0.277998970205259	0.449340762367237	-5.79696913518474
BMX	-0.0709999999999997	-1.05044454401075	5.5125	-1.11069369257452	0.278188452201377	0.449512716248237	-5.79744981376619
ARID4B	-0.0897500000000022	-1.0641857571353	4.94208333333333	-1.11040309184592	0.278310995111728	0.449619655192825	-5.79776046185663
PRR36	-0.102999999999999	-1.07400447162012	6.64125	-1.11003088822516	0.27846800621342	0.449840697582546	-5.79815823598881
FLNC	0.0960000000000001	1.06880599121101	7.77666666666667	1.1096817173362	0.278615359561914	0.449974373988617	-5.79853128648611
GDI1	-0.0612500000000011	-1.04336938000146	10.0929166666667	-1.1095256080381	0.278681257427275	0.450022063863465	-5.79869803801958
DDX46	-0.0722500000000013	-1.05135507925565	7.80916666666667	-1.10943468045133	0.278719645578051	0.450051439305485	-5.79879515461259
SLC5A2	-0.0505000000000022	-1.03562378150463	6.57666666666667	-1.108668975173	0.279043066080352	0.45043743378882	-5.79961269505393
FABP4	-0.0585000000000004	-1.04138245080425	4.51916666666667	-1.1086072734863	0.27906913963693	0.45043743378882	-5.79967855168833
RGS4	-0.363500000000002	-1.28654328810049	5.32583333333333	-1.10846590442982	0.279128885249855	0.450483736512096	-5.7998294280598
MTHFD2L	0.0927499999999979	1.06640097161302	5.56125	1.10826324905916	0.279214547958491	0.450524096463364	-5.80004568229804
KHNYN	0.0942499999999997	1.06751030745308	6.94041666666667	1.10807710732776	0.27929324712242	0.450543522532192	-5.80024428357137
CBX8	-0.0600000000000005	-1.04246576084112	6.41166666666667	-1.10751493234595	0.27953102762134	0.450764296873065	-5.80084390677199
RPL21	-0.0707500000000003	-1.05026253161288	11.53875	-1.10748078625515	0.27954547495799	0.450764296873065	-5.80088031865888
NUP43	-0.12725	-1.09220979488297	6.68625	-1.10693955672637	0.279774543445123	0.450970497076654	-5.80145732767668
PNMAL1	-0.206250000000002	-1.15368550620338	7.63583333333333	-1.10676483872855	0.27984851964351	0.450986955546739	-5.80164354194231
ZSCAN5A	-0.0530000000000008	-1.03741993656561	5.19958333333333	-1.10672887777611	0.279863747392662	0.450986955546739	-5.8016818658211
HIST1H3C	-0.0475000000000012	-1.03347249989918	4.47	-1.10631160839748	0.280040484989703	0.451235962616643	-5.80212647160183
NDUFS2	-0.0869999999999997	-1.06215918649537	9.16708333333333	-1.10584955702395	0.280236284671476	0.451518809207123	-5.8026186178819
ZNF14	0.0794999999999986	1.05665176949768	5.57583333333333	1.10566148934271	0.280316008944947	0.451581956862367	-5.80281888226885
MEG3	-0.238	-1.17935659226122	6.9975	-1.10504353746986	0.280578082244953	0.451873323672195	-5.80347669508884
BCL11B	0.0524999999999993	1.03706045651031	3.77875	1.10499596087788	0.280598266824582	0.451873323672195	-5.8035273269415
AGL	-0.193750000000001	-1.14373276224577	5.53041666666667	-1.10494591607399	0.280619499688751	0.451874859919384	-5.80358058340057
RBMY2FP	-0.0585000000000013	-1.04138245080425	4.37791666666667	-1.10434356755905	0.28087515364741	0.452207930736088	-5.80422141838231
CELA1	-0.044750000000001	-1.03150441771858	3.82708333333333	-1.10423887286932	0.280919606267229	0.452207930736088	-5.80433277048471
SGK1	0.374000000000004	1.29594096543334	9.89125	1.10393981163539	0.281046613589715	0.45225962472798	-5.80465079654724
VWF	0.2375	1.17894792923281	7.315	1.10393761064418	0.281047548475415	0.45225962472798	-5.80465313682703
MTL5	-0.0682500000000017	-1.04844414130146	4.18791666666667	-1.10390498946373	0.281061404803351	0.45225962472798	-5.80468782193145
TBX3	-0.0477500000000015	-1.03365160255416	3.6925	-1.103442371059	0.281257962031633	0.452445218593047	-5.80517961103197
GOLGA2P10	0.0784999999999982	1.05591960807994	5.87541666666667	1.10272494710786	0.28156297772009	0.452794542382688	-5.80594190705632
KCNJ13	-0.0647500000000001	-1.04590368279104	4.85041666666667	-1.10269264551378	0.28157671650123	0.452794542382688	-5.80597621853129
CD68	0.0522499999999999	1.03688076319713	6.15666666666667	1.10254156455117	0.28164098194501	0.452861614862196	-5.8061366881401
SLCO1B1	-0.0370000000000008	-1.02597814533714	4.18666666666667	-1.10194762438797	0.281893729653166	0.453173506807698	-5.80676734649412
KCNJ16	-0.0707500000000003	-1.05026253161288	4.37375	-1.1015062782277	0.282081648104887	0.453392767177412	-5.80723577990522
BMP4	-0.0880000000000019	-1.06289567435855	6.64833333333333	-1.10148394358215	0.282091160263323	0.453392767177412	-5.80725948084703
NEIL3	-0.0645000000000016	-1.04572245719628	4.35708333333333	-1.10141204863315	0.282121781359253	0.453409279049999	-5.80733577096006
FAM102A	0.142999999999997	1.10419884716309	9.245	1.10073865431188	0.282408706405252	0.453685480120938	-5.80805011515239
VPS13C	-0.0652500000000007	-1.04626622820618	4.625	-1.10073312244237	0.28241106434018	0.453685480120938	-5.80805598179833
ARSF	-0.0634999999999994	-1.04499786877565	6.57666666666667	-1.10067424561421	0.282436161209786	0.453685480120938	-5.80811842008244
STAG3L4	-0.0522500000000008	-1.03688076319713	3.92833333333333	-1.10062368126254	0.282457716085377	0.453687399086748	-5.80817204067753
C19orf26	-0.0677500000000002	-1.04808084120995	4.16583333333333	-1.09930126379758	0.283021866420136	0.454397020638367	-5.80957360385748
PYY2	-0.0827500000000017	-1.05903480203566	6.615	-1.09903540357554	0.283135382028127	0.454513775501242	-5.80985519309477
TRPC4AP	-0.0932500000000012	-1.06677062207828	7.26416666666667	-1.09829176761966	0.283453070476879	0.454899260208148	-5.81064250001386
GLP2R	-0.0500000000000016	-1.03526492384138	4.07416666666667	-1.09827966849513	0.283458241467059	0.454899260208148	-5.81065530572108
PAK7	-0.122249999999998	-1.08843103605584	6.58083333333333	-1.0980409324414	0.283560287725525	0.454935047554388	-5.81090795794263
AICDA	-0.0702499999999997	-1.0498986014245	4.31125	-1.09799118356081	0.283581555918433	0.454935047554388	-5.81096060052972
FBXO17	0.0829999999999984	1.05921833468388	5.5475	1.09762686036844	0.283737343192108	0.455119436967301	-5.81134604979899
CLMN	0.16075	1.11786812239673	8.3975	1.0971312214227	0.283949381246837	0.455393987499876	-5.8118702451011
ERH	-0.0707499999999985	-1.05026253161288	9.49166666666667	-1.09706678794238	0.283976954772118	0.455394109951869	-5.811938375322
KCNMB1	0.0840000000000014	1.05995278339728	6.29083333333333	1.09702364950297	0.28399541642346	0.455394109951869	-5.81198398673473
DUS1L	-0.0732499999999998	-1.05208407568632	7.03166666666667	-1.09676069547222	0.284107969727129	0.455498296810608	-5.81226198016602
AQP9	0.149999999999999	1.10956947206784	6.1225	1.09631851867054	0.284297309079398	0.455722389627813	-5.81272931195079
COLEC10	-0.0625000000000009	-1.04427378242741	4.87583333333333	-1.09580781239518	0.284516105934803	0.455896936389055	-5.81326886122053
NME5	0.0884999999999989	1.06326410976981	5.57666666666667	1.09579024349439	0.284523634966809	0.455896936389055	-5.81328741833834
TBCD	0.0939999999999976	1.06732533803996	6.10666666666667	1.09577783050354	0.284528954555607	0.455896936389055	-5.81330052937509
IL17RA	0.0747499999999999	1.0531785182112	7.12875	1.0951847222829	0.284783214788649	0.456107552298962	-5.81392683567779
BRE	-0.0655000000000019	-1.04644754803744	6.54625	-1.09497855097605	0.284871636974789	0.456192549665838	-5.81414447570285
GNB5	-0.0547499999999994	-1.03867909832974	5.79041666666667	-1.09493515325972	0.28489025179109	0.456192549665838	-5.81419028282166
MFAP2	-0.0497500000000004	-1.03508554164334	5.85583333333333	-1.09491778188713	0.284897703233398	0.456192549665838	-5.81420861818043
HGFAC	-0.0647500000000001	-1.04590368279104	5.65333333333333	-1.09481828594088	0.284940384682098	0.456228108922267	-5.81431363040258
MAN2C1	-0.0817500000000004	-1.05830098939797	7.66541666666667	-1.09446602136481	0.28509153506455	0.456339730910557	-5.81468535642059
COG2	0.0772499999999976	1.05500511968501	7.33125	1.09441718287495	0.285112495343391	0.456339730910557	-5.81473688459388
CLIC5	-0.0650000000000004	-1.04608493979253	3.4225	-1.09429824817961	0.28516354383786	0.456388655271064	-5.81486236074436
NPPC	-0.0587500000000021	-1.04156292426805	4.01708333333333	-1.0939344203174	0.285319744942953	0.456543794899639	-5.81524612323987
WDR11	0.127749999999998	1.09258839155493	6.53583333333333	1.09383311836591	0.28536324757708	0.45654431689834	-5.81535295526518
NRSN2	-0.083000000000002	-1.05921833468388	6.8425	-1.09362314863755	0.285453431217246	0.456591345977669	-5.81557435894225
ZNF562	0.0772499999999985	1.05500511968501	6.86541666666667	1.09334327669774	0.285573670344201	0.456684232544842	-5.81586941200783
OMP	-0.0597500000000002	-1.04228513094122	4.3425	-1.09325700954569	0.28561073996513	0.456710736895801	-5.81596034488096
FGA	-0.0447500000000005	-1.03150441771858	3.14666666666667	-1.09300059729178	0.285720942644113	0.456799843475022	-5.81623058702678
SLC13A1	-0.0387500000000003	-1.02722341970089	3.13583333333333	-1.09298705523318	0.285726763698047	0.456799843475022	-5.81624485790876
C20orf195	-0.0637500000000015	-1.04517896879793	4.73208333333333	-1.09270383540032	0.285848525329688	0.456927022232528	-5.81654328401743
TUBB7P	-0.0552500000000009	-1.03903913946077	4.67583333333333	-1.09262973669265	0.285880387953578	0.456945175006784	-5.81662134967015
TAF1A	0.0637499999999998	1.04517896879793	3.77583333333333	1.09231109367133	0.286017434389571	0.457065869944263	-5.8169569973436
BTK	0.105	1.07549439045738	5.75791666666667	1.09203584480302	0.2861358553608	0.457189535709502	-5.81724686428805
SRY	-0.0780000000000012	-1.05555371763797	4.93041666666667	-1.09174933856157	0.286259157131362	0.457312356661209	-5.81754851674452
SFTPD	-0.056	-1.03957943517528	5.44958333333333	-1.09159545135977	0.286325400331724	0.457361211153534	-5.81771050986552
LAS1L	-0.0860000000000012	-1.0614232089498	7.51833333333333	-1.09122970773589	0.286482884810546	0.457579967187543	-5.81809543647776
PMVK	-0.0605000000000011	-1.04282711455681	7.45583333333333	-1.09100335065434	0.286580382489849	0.457665888031225	-5.81833360774969
VCPIP1	-0.0565000000000015	-1.03993978839336	4.50583333333333	-1.09093919674954	0.286608019532743	0.457665888031225	-5.81840110194461
ZNF141	-0.0580000000000003	-1.04102159768411	3.98958333333333	-1.09090848431217	0.286621250910165	0.457665888031225	-5.81843341221848
CTSH	0.2705	1.20622580126391	8.28416666666667	1.09087880267237	0.28663403862251	0.457665888031225	-5.81846463728998
CANT1	0.111249999999999	1.08016372172564	6.6475	1.09044281346624	0.286821922770033	0.457904147875386	-5.81892320974821
GFRA2	-0.0735000000000019	-1.05226640376109	6.25125	-1.09026903839405	0.286896833691649	0.457945712403369	-5.81910594005094
OLR1	0.287249999999999	1.22031195589923	4.76125	1.09012152920263	0.286960432974001	0.458014420740611	-5.81926103035974
SPATA5L1	0.108999999999998	1.07848043169445	5.49083333333333	1.09002636235	0.287001469996042	0.458047110437029	-5.81936107822651
NPY4R	-0.0482500000000003	-1.03400990098596	6.19041666666667	-1.08991356212738	0.287050116196981	0.458085091170181	-5.81947965369288
LRP6	-0.0595000000000008	-1.04210453233939	8.00833333333333	-1.08987584585695	0.287066383031926	0.458085091170181	-5.81951929853286
PHOX2B	-0.0757499999999993	-1.05390877899159	5.55375	-1.0896346213107	0.287170437639762	0.458192596966739	-5.81977282859553
AMD1	-0.133250000000004	-1.09676162642917	8.49291666666667	-1.08951711222542	0.287221136183936	0.458233591865587	-5.81989631386265
CHRNG	-0.066250000000001	-1.04699169609134	6.88041666666667	-1.08924683604762	0.287337769559026	0.458354035298431	-5.82018029008881
RCVRN	-0.0685000000000029	-1.04862583856901	5.78125	-1.08858693749709	0.287622681431503	0.458710006465658	-5.82087337214363
MAP3K13	-0.0500000000000003	-1.03526492384138	3.96	-1.08842509679446	0.287692587343181	0.458788658396057	-5.82104329346184
GADD45GIP1	0.123999999999999	1.08975211221333	5.6975	1.08827475617237	0.287757536828131	0.458859395530359	-5.82120112015346
RPGR	0.0609999999999999	1.04318859352986	4.37541666666667	1.08807966435559	0.28784183524707	0.458895300480107	-5.82140589715672
KRT84	-0.0622499999999988	-1.04409283924839	4.9375	-1.08781088528443	0.287958002732741	0.458997089661718	-5.82168796548792
USP9Y	0.097500000000001	1.06991782890028	4.84291666666667	1.08776467947644	0.28797797648011	0.458997089661718	-5.82173644953989
SKIL	-0.0702500000000024	-1.0498986014245	5.28916666666667	-1.08737815180757	0.288145102858914	0.45921451344623	-5.82214196295996
SAR1A	-0.165250000000002	-1.12136037813933	6.49916666666667	-1.08729957737841	0.288179085305893	0.459235826208339	-5.8222243810132
CD248	0.0619999999999985	1.04391192742172	7.11583333333333	1.08716135020269	0.288238873804677	0.459298256935756	-5.82236935684507
CHST4	-0.0665000000000004	-1.0471731416475	6.30041666666667	-1.08659144028969	0.288485475652341	0.459592611279125	-5.822966916344
NQO2	0.1555	1.11380756763248	6.09208333333333	1.08643586809178	0.288552818583129	0.459667032920208	-5.82312998726843
HEG1	0.0927499999999979	1.06640097161302	7.39208333333333	1.08616490526702	0.288670137922868	0.45982105106407	-5.82341396060631
HIC1	-0.0702500000000001	-1.0498986014245	4.07	-1.08604127568382	0.288723677468576	0.459873459973715	-5.82354350520114
CDK11B	-0.0654999999999992	-1.04644754803744	6.95291666666667	-1.08570849094732	0.288867830077925	0.460019376698192	-5.82389214598491
HCN4	-0.056	-1.03957943517528	4.50916666666667	-1.08568681325418	0.288877222013993	0.460019376698192	-5.82391485321074
ACP2	-0.0832499999999996	-1.05940189913864	7.30166666666667	-1.08527523165131	0.289055582807975	0.46019456914259	-5.824345904549
POP5	-0.130999999999999	-1.09505247079357	7.52375	-1.08487586045557	0.289228727781261	0.460393119763996	-5.82476402729128
PDGFD	-0.0700000000000012	-1.04971668362307	5.50583333333333	-1.08485934950333	0.289235887608319	0.460393119763996	-5.82478131049618
GPM6A	0.266250000000001	1.20267763899568	8.93333333333333	1.08450013797652	0.289391687995245	0.460575314877369	-5.82515726452502
TNMD	-0.0555000000000003	-1.03921920682447	4.42958333333333	-1.08416431318158	0.289537399388647	0.460741403311949	-5.82550864045248
TNNI3	-0.0467500000000021	-1.03293537811332	4.1425	-1.08411012518449	0.289560916014406	0.460745921990075	-5.82556532857215
ERF	-0.105250000000001	-1.07568077558207	7.15083333333333	-1.08388181198705	0.289660014939659	0.460870697101065	-5.8258041476641
CCDC181	0.0489999999999995	1.03454758151891	4.06791666666667	1.08340105502329	0.28986876623759	0.461169907044996	-5.82630687876176
TENM1	-0.0652499999999994	-1.04626622820618	3.73791666666667	-1.08314300635884	0.289980859054382	0.461249445521364	-5.82657663935513
CXCR2	-0.0385	-1.0270454308686	4.43625	-1.08283623741614	0.29011415576997	0.46140295181121	-5.82689725621481
STAP1	-0.0570000000000004	-1.04030026652199	4.20083333333333	-1.08274829680589	0.290152375682149	0.461421535173028	-5.82698915149246
PSMB5	-0.0842500000000008	-1.06013647513333	9.1125	-1.08270342537561	0.290171878668924	0.461421535173028	-5.82703603819117
MSRB2	0.0824999999999987	1.05885130118847	7.215	1.08239255472182	0.290307021799903	0.461589960253905	-5.82736082264753
FPR3	0.108749999999999	1.07829356146836	5.58958333333333	1.08232018748906	0.290338488098207	0.461589960253905	-5.82743641681099
LAPTM4B	-0.12825	-1.09296711946125	7.67291666666667	-1.08177237189961	0.290576765461725	0.461801730602926	-5.82800851246909
TMEM151B	-0.253250000000001	-1.19188909532136	6.74583333333333	-1.08161817005497	0.290643862248767	0.46184248609351	-5.82816950175404
SCAI	0.0619999999999989	1.04391192742172	3.68708333333333	1.08150484622149	0.290693179152771	0.461846975561464	-5.82828780054372
DGKQ	0.0477499999999988	1.03365160255416	5.16958333333333	1.08146880090586	0.290708866814392	0.461846975561464	-5.82832542592188
LPA	-0.0404999999999998	-1.02847020550837	3.30625	-1.08122626249267	0.290814440302876	0.461929048786158	-5.82857856675391
DUOX2	-0.064750000000001	-1.04590368279105	5.26125	-1.08120724843772	0.290822718010188	0.461929048786158	-5.82859840983555
SPAG9	0.237	1.17853940781168	6.10708333333333	1.08112923076629	0.290856684520264	0.461950071358877	-5.8286798258447
CDC7	0.0807499999999992	1.05756768522421	4.97583333333333	1.08093577715781	0.2909409205837	0.462047392856884	-5.82888168319152
P4HTM	-0.0835000000000008	-1.05958549540545	8.50666666666667	-1.08089327055689	0.290959431699852	0.462047392856884	-5.8289260319452
PCLO	-0.0687500000000005	-1.04880756732502	4.49708333333333	-1.08060372444617	0.291085548038541	0.462181791858544	-5.82922808463069
CMKLR1	-0.0547499999999994	-1.03867909832974	5.38041666666667	-1.07998783702569	0.291353937787129	0.462443179408119	-5.82987033213811
SLC14A2	-0.0670000000000002	-1.0475361270998	5.45291666666667	-1.07991838300903	0.291384215397049	0.46245829570459	-5.82994273810709
ANP32A	-0.0805000000000007	-1.05738443858696	5.33583333333333	-1.07980595408549	0.291433232160633	0.462470211667525	-5.83005993662363
POPDC2	-0.0609999999999999	-1.04318859352986	5.22375	-1.07948152564063	0.291574709612697	0.462628827563352	-5.83039806673951
TUSC3	0.181249999999999	1.13386587973978	5.79375	1.07899224870733	0.291788167630759	0.462901590439713	-5.83090783433123
RASA3	-0.0697500000000018	-1.04953479734286	4.19	-1.07879546904539	0.291874048731029	0.463004871351429	-5.83111279631787
ZSCAN31	0.0717499999999998	1.05099077048472	4.7225	1.07799558456019	0.29222333099076	0.463426979180635	-5.83194559421586
GJA9	-0.0625000000000009	-1.04427378242741	5.29208333333333	-1.07779007991412	0.292313116177732	0.463503392000882	-5.83215946504239
IFNA7	-0.0542500000000006	-1.03831918195785	6.11458333333333	-1.07732570159225	0.292516076295241	0.463726218560533	-5.83264261308001
PTPN9	0.0794999999999995	1.05665176949768	7.17125	1.07694327837566	0.292683293054379	0.463838769475697	-5.83304035258303
CSDC2	-0.075000000000002	-1.05336103595484	6.25083333333333	-1.07691768788461	0.29269448508687	0.463838769475697	-5.83306696344624
IDH3G	-0.0790000000000015	-1.05628562535186	7.97083333333333	-1.07665794091823	0.292808103078556	0.463902386393784	-5.83333703508042
ELMO2	-0.0957500000000024	-1.06862079729246	8.52041666666667	-1.07657404078726	0.292844809249113	0.463902386393784	-5.83342425760744
PPARGC1A	-0.0625000000000009	-1.04427378242741	4.42333333333333	-1.07653685588807	0.29286107863531	0.463902386393784	-5.83346291304763
RHD	-0.0680000000000014	-1.04826247551693	7.1425	-1.07649598587901	0.292878961101823	0.463902386393784	-5.83350539794353
EPHB1	-0.0700000000000003	-1.04971668362307	5.06791666666667	-1.07645282966889	0.292897844732493	0.463902386393784	-5.83355025779662
GTF2I	0.0752500000000005	1.05354358532912	9.76625	1.07628474196097	0.292971402274105	0.463952935603289	-5.83372496551609
PCSK1	-0.132249999999999	-1.09600167261041	4.06708333333333	-1.07621076862009	0.293003778236483	0.463969677493047	-5.83380184445063
SCN1A	0.18425	1.13622614071467	4.35166666666667	1.07615075802769	0.293030044994534	0.463969677493047	-5.83386420869576
SIK3	-0.122	-1.0882424416708	8.24	-1.07600887335001	0.293092154908466	0.464012254907663	-5.83401164571197
MSC	-0.0695000000000006	-1.04935294257841	4.60458333333333	-1.07551788224848	0.293307158615064	0.464236581552943	-5.83452171540702
LRIF1	0.152999999999999	1.11187915751711	5.07208333333333	1.07535332652874	0.293379242373658	0.4643018222878	-5.83469261836589
FAM3C	0.212999999999999	1.15909595190446	6.8225	1.07504302875847	0.293515203031572	0.464444844917977	-5.83501482079395
RPL35	0.0894999999999992	1.06400136377294	10.3079166666667	1.07491675689931	0.293570543449855	0.464444844917977	-5.83514591310903
SLC22A2	-0.0695000000000014	-1.04935294257841	4.915	-1.0745314067951	0.29373947469711	0.464640925298197	-5.83554588820494
THUMPD1	-0.0972499999999998	-1.06973244233163	6.48125	-1.07437035069819	0.293810099680743	0.464719651560618	-5.8357130184648
CHRNA1	0.0737499999999995	1.05244876343363	6.08916666666667	1.07416243148036	0.293901292649124	0.464830896735072	-5.8359287458643
DECR1	0.0864999999999982	1.06179113395499	6.78666666666667	1.07410823621551	0.293925065913135	0.464833310183267	-5.83598497018824
RAB23	0.0517499999999993	1.0365214699727	4.92791666666667	1.07406384513175	0.293944539505112	0.464833310183267	-5.83603102135895
THPO	-0.0702500000000006	-1.0498986014245	5.54291666666667	-1.07385841466127	0.294034670273209	0.464909852955221	-5.83624411193473
MPP6	-0.0407500000000005	-1.02864844125668	3.68291666666667	-1.07319281464937	0.294326832009541	0.465273175135298	-5.83693427839966
CES1	0.107750000000001	1.07754640430127	6.18625	1.07305842682543	0.294385846031498	0.465330109845072	-5.8370735794833
KIAA0753	0.0599999999999996	1.04246576084112	6.97833333333333	1.0730150917858	0.294404877646449	0.465330109845072	-5.83711849551048
ATP6V0B	-0.0872499999999992	-1.06234326060507	9.23333333333333	-1.0726610098527	0.294560414111654	0.465509908343971	-5.83748543407965
SCN8A	-0.0630000000000006	-1.04463576286423	4.95875	-1.07233323301563	0.294704447954847	0.465570104384669	-5.83782501505848
FARSA	-0.106750000000001	-1.07679976484462	6.495	-1.0722927975742	0.294722219847827	0.465570104384669	-5.83786690020446
STBD1	0.131749999999998	1.09562189319034	6.04708333333333	1.0722914284332	0.294722821616188	0.465570104384669	-5.83786831840741
ASCC2	-0.0785000000000009	-1.05591960807994	5.825	-1.0722842691753	0.294725968285866	0.465570104384669	-5.83787573418435
NCAPD3	-0.0547499999999994	-1.03867909832974	5.97166666666667	-1.07225317996942	0.294739633033871	0.465570104384669	-5.83790793681069
HADHA	0.0837499999999984	1.05976912348982	7.89791666666667	1.07220501514806	0.294760803981154	0.465570104384669	-5.8379578249309
SCAF4	0.0697499999999991	1.04953479734286	4.26541666666667	1.07187121572107	0.294907556072406	0.465695207424097	-5.8383035118835
ATP6V1B1	-0.0550000000000015	-1.03885910329767	4.35	-1.07181690882121	0.29493143657727	0.465699915054657	-5.83835974361951
FAM135A	-0.0410000000000008	-1.02882670789358	3.56458333333333	-1.07164674899364	0.29500627031694	0.465705230456489	-5.83853591789361
DNAJA2	-0.101500000000001	-1.07288838717164	6.19125	-1.07141748892503	0.295107116903811	0.465736469345668	-5.83877324145509
TLE4	0.12425	1.089940968227	4.12041666666667	1.07124647051774	0.295182360267236	0.465799060536423	-5.83895024505878
RNFT1	0.0619999999999994	1.04391192742172	5.44083333333333	1.07102507555219	0.29527978827168	0.46591980753844	-5.83917935040606
CLDN7	-0.062750000000003	-1.04445475696422	5.89166666666667	-1.07094155601662	0.295316548197008	0.465940317027862	-5.83926576752448
LOC642533	0.0654999999999983	1.04644754803744	6.4725	1.07090052967947	0.295334606547661	0.465940317027862	-5.83930821498079
SLC35F6	-0.0460000000000029	-1.03239853548324	6.82166666666667	-1.0705038869254	0.295509235405104	0.466182510127725	-5.83971852145412
PLXDC2	0.1485	1.10841642916625	5.57625	1.06925908640314	0.296057759163692	0.46678377184211	-5.84100531266854
ALG8	-0.0779999999999985	-1.05555371763797	7.62875	-1.06913647800301	0.296111826077846	0.466835985601573	-5.84113198390277
RPL36A	0.072000000000001	1.05117290908771	10.2120833333333	1.06905185509509	0.296149146549907	0.46686179218759	-5.841219403285
GLIPR1	-0.0862500000000006	-1.06160715551326	5.17166666666667	-1.06899020641968	0.296176337018234	0.466871626894263	-5.84128308528895
UPF1	-0.0679999999999996	-1.04826247551693	5.62958333333333	-1.0688508750217	0.29623779641725	0.466916152903344	-5.84142699997555
ZW10	-0.0759999999999978	-1.05409142329074	6.81291666666667	-1.06879449979338	0.296262666245378	0.466916152903344	-5.84148522484836
FRS2	-0.0600000000000005	-1.04246576084112	4.6075	-1.06878366672915	0.296267445402342	0.466916152903344	-5.84149641302276
OR1E1	-0.0335000000000001	-1.02349212361395	5.70583333333333	-1.06860527038383	0.296346155343161	0.466974144651131	-5.84168064251629
SCN7A	-0.0575000000000001	-1.04066086960447	3.72375	-1.0683719875296	0.296449104173799	0.467050935968538	-5.84192151129529
UBA5	-0.061250000000002	-1.04336938000146	6.79333333333333	-1.06832530895126	0.296469706714895	0.467050935968538	-5.84196970207447
SLPI	-0.0632500000000036	-1.0448168001329	5.84916666666667	-1.06830487110256	0.296478727697122	0.467050935968538	-5.84199080143013
KRI1	-0.0844999999999994	-1.06032019870349	6.85458333333333	-1.06820151222445	0.296524351867843	0.467051698595397	-5.84209750011927
GJD2	-0.0607500000000014	-1.04300783838345	6.72875	-1.06816132649846	0.296542091806654	0.467051698595397	-5.84213898184106
ADAMTS12	-0.0564999999999998	-1.03993978839336	5.47041666666667	-1.06733341436195	0.296907741062727	0.467528456935959	-5.84299328075489
ZNF202	0.0972499999999972	1.06973244233163	5.6325	1.06717789305396	0.296976463252299	0.467589713632441	-5.84315369203155
CTPS2	-0.0449999999999999	-1.03168317930136	5.14625	-1.06715040503108	0.296988610915942	0.467589713632441	-5.84318204214997
TTC4	-0.113250000000001	-1.08166218501778	6.17041666666667	-1.066939064245	0.297082019673585	0.467670691938289	-5.84339998910701
MED4	-0.0884999999999998	-1.06326410976981	4.7625	-1.06668242465426	0.297195477832386	0.467816249826155	-5.84366459843051
MEA1	-0.07775	-1.05537081996447	8.4825	-1.06654319480505	0.297257043076023	0.467830978605747	-5.84380812789779
SLC29A1	-0.0912500000000014	-1.06529278857309	5.42791666666667	-1.0665289083618	0.297263360830175	0.467830978605747	-5.84382285456988
HIGD2A	0.0499999999999989	1.03526492384138	8.61125	1.06650429203279	0.297274246893288	0.467830978605747	-5.84384822901955
FAM110D	-0.0907500000000034	-1.06492365019715	5.28666666666667	-1.06647135138395	0.297288814659488	0.467830978605747	-5.84388218332966
KEAP1	0.0944999999999974	1.06769530892172	7.93166666666667	1.06621339780601	0.29740291037826	0.467878357240805	-5.84414804199939
METTL17	0.0822499999999993	1.05866783213679	8.03416666666667	1.06524767593935	0.297830336955812	0.468438185258333	-5.84514284302819
FAM127B	0.0757500000000002	1.05390877899159	6.915	1.06521942082301	0.297842849200739	0.468438185258333	-5.8451719366841
ACAD8	0.085	1.06068774136822	6.15791666666667	1.06500409983455	0.297938212337299	0.46852203144051	-5.84539362495244
EPB41L4B	-0.0767500000000014	-1.05463954612565	4.51541666666667	-1.06479254702645	0.298031927772626	0.468537586521198	-5.8456113941854
UHRF1BP1L	-0.0385000000000009	-1.0270454308686	3.51875	-1.06477518447157	0.298039620114924	0.468537586521198	-5.84562926519922
KIF5B	0.164750000000002	1.12097181158442	7.5225	1.06474444938545	0.298053237397926	0.468537586521198	-5.84566089971074
FAM110B	-0.0677500000000011	-1.04808084120995	5.99541666666667	-1.06436241673696	0.298222535234006	0.46870452480035	-5.84605404323444
SLC12A1	-0.0290000000000004	-1.02030465924846	3.17416666666667	-1.06376912516342	0.298485588244644	0.468985641154661	-5.84666433717061
FADS3	0.0942499999999997	1.06751030745308	6.99291666666667	1.06335682841558	0.298668489224124	0.469239931282603	-5.84708826832286
LRPAP1	0.0947500000000003	1.06788034245147	7.8325	1.06301036758733	0.298822246088793	0.469415305576072	-5.84744439094304
B3GNTL1	-0.0512500000000014	-1.03616230124824	5.40375	-1.06292447910466	0.298860371503085	0.469440574619961	-5.84753265838689
GSTM5	-0.253000000000001	-1.19168257457405	7.13375	-1.06287235514417	0.298883510723961	0.469440574619961	-5.84758622294773
PON1	-0.0662500000000001	-1.04699169609134	4.43833333333333	-1.06249015284821	0.29905321950458	0.469579514496551	-5.84797891602038
TUBA1C	0.0662499999999948	1.04699169609134	13.0808333333333	1.06220037072994	0.299181936773383	0.469682337404628	-5.84827656707096
SNUPN	0.0835000000000017	1.05958549540545	6.82458333333333	1.06182623891841	0.299348179321531	0.46991021344288	-5.84866074977239
C2orf43	0.103	1.07400447162012	4.63708333333333	1.0617317987053	0.299390153478584	0.469939072394824	-5.84875770774484
DBI	0.103499999999997	1.07437675771437	9.9275	1.06168997697515	0.299408742574578	0.469939072394824	-5.84880064194469
NDUFA6	0.13425	1.09752210719038	7.57	1.06161634830189	0.299441471347676	0.469957339487271	-5.84887622544661
LUC7L	-0.0767499999999997	-1.05463954612565	7.40958333333333	-1.06139715297934	0.299538921198569	0.469971348250927	-5.84910121231818
GP1BA	-0.0495000000000001	-1.03490619052717	6.81791666666667	-1.06126689483694	0.299596842044669	0.470002564860698	-5.8492348922308
HLA-F-AS1	0.103	1.07400447162012	5.47208333333333	1.06016105797177	0.300088886557929	0.470575697337814	-5.85036918103518
CCRL2	0.109749999999998	1.07904123670486	5.72083333333333	1.0591274877168	0.300549295045434	0.47108951660538	-5.85142837720461
C1orf21	-0.0915000000000008	-1.0654774057417	6.22666666666667	-1.05877420263582	0.300706782515371	0.471160972088787	-5.85179020724547
REPS2	0.11325	1.08166218501778	6.47791666666667	1.05872010691199	0.300730902489665	0.471160972088787	-5.85184560175304
PLN	0.1995	1.14830031546297	4.60208333333333	1.05870990847242	0.300735449881087	0.471160972088787	-5.85185604476008
CYP21A2	-0.0605000000000002	-1.04282711455681	6.00333333333333	-1.05839227397329	0.300877104670393	0.471297808352191	-5.85218125086801
TBC1D9B	-0.0925000000000011	-1.06621619441651	8.70458333333333	-1.0583683187169	0.300887789867535	0.471297808352191	-5.85220577357854
ATP5A1	-0.0807500000000019	-1.05756768522421	9.79791666666667	-1.05815746763662	0.300981851224287	0.471412004697461	-5.85242159766152
THEG	-0.0587500000000016	-1.04156292426805	6.45458333333333	-1.05791230547029	0.301091245127481	0.471483922359499	-5.85267249316793
FAM224A	-0.0420000000000003	-1.029540083434	3.82833333333333	-1.05756164098612	0.30124776433678	0.471662727144216	-5.85303126685992
SCARB1	-0.045250000000002	-1.03186197186385	5.10333333333333	-1.05748743753904	0.301280892475728	0.471681453455818	-5.85310717248873
IMPA1	-0.074250000000001	-1.05281357759399	7.97333333333333	-1.05732895843867	0.301351654153803	0.471759091577152	-5.85326927086961
AMPD2	-0.0717500000000015	-1.05099077048472	7.23541666666667	-1.05709473426065	0.301456257979933	0.471874536219727	-5.85350880391916
LOC647070	-0.0432499999999991	-1.03043249849516	3.28583333333333	-1.05702255685575	0.30148849739119	0.471874536219727	-5.85358260760416
APPL2	0.110499999999999	1.07960233333138	5.43375	1.05651966139752	0.301713193160248	0.472039062834347	-5.85409670760696
MICU2	-0.1525	-1.11149387633353	8.02666666666667	-1.05650185928809	0.301721149394139	0.472039062834347	-5.85411490229223
CSAG3	-0.0645000000000007	-1.04572245719628	4.74416666666667	-1.0556567887215	0.302099005131597	0.47249751746665	-5.85497828939614
TLR7	0.10925	1.07866733430549	3.82791666666667	1.05556892049599	0.302138312844742	0.472525829949424	-5.85506802624675
ZNF362	-0.0627500000000003	-1.04445475696422	3.9425	-1.05513462042743	0.302332649593417	0.47269705521261	-5.85551146296391
TTC1	-0.0537500000000009	-1.03795939030184	7.98458333333333	-1.05492951166252	0.302424460668471	0.472807427003124	-5.85572082931876
UMOD	-0.0687500000000023	-1.04880756732502	5.62458333333333	-1.05464386374055	0.302552355741386	0.472874601729027	-5.85601234526452
LOC645166	-0.1815	-1.13406238074923	6.85833333333333	-1.05458822324337	0.302577272500042	0.472874601729027	-5.85606912046197
PSMD2	0.073249999999998	1.05208407568632	8.51875	1.05449243278278	0.302620172502909	0.472874601729027	-5.8561668580666
MAP3K14	0.0665000000000004	1.0471731416475	6.33916666666667	1.05445904581014	0.302635125957728	0.472874601729027	-5.85620092181173
COL5A2	0.0402499999999995	1.02829200064328	3.9825	1.05414650187079	0.302775134463277	0.473023790313764	-5.85651975384681
PI4KA	0.165499999999999	1.1215547119227	7.6375	1.05371514473974	0.302968442456636	0.473259432405273	-5.85695964896317
EPHA4	0.123	1.08899701533611	5.97666666666667	1.0536669413609	0.302990049709119	0.473260008248163	-5.85700879632258
ZNF587	-0.0939999999999994	-1.06732533803996	7.25458333333333	-1.05358200891828	0.303028123489608	0.473286302356412	-5.85709538706911
MPPED2	0.0710000000000002	1.05044454401075	3.81416666666667	1.05290151629598	0.303333299297856	0.473563785346747	-5.85778893815083
MXRA7	-0.147500000000003	-1.10764839965298	9.40375	-1.05282722638239	0.303366628763262	0.473582638975183	-5.85786462910454
PPT2	-0.0482500000000021	-1.03400990098596	7.79708333333333	-1.0526590854475	0.303442073183588	0.473667230595439	-5.85803592316714
CRYGB	-0.0475000000000021	-1.03347249989918	6.46666666666667	-1.05201664118308	0.303730458776695	0.474022327177938	-5.85869018696457
FAM98A	-0.0662499999999984	-1.04699169609134	8.78208333333333	-1.05201014760981	0.303733374655415	0.474022327177938	-5.85869679815869
SCEL	-0.0430000000000006	-1.03025395362007	3.445	-1.05179731426863	0.303828956466037	0.474138289581392	-5.85891346618631
BMP3	-0.0560000000000018	-1.03957943517528	5.80208333333333	-1.05153781898661	0.303945522617173	0.474235312111043	-5.85917758316868
RPL4	-0.0787500000000048	-1.05610260085941	11.34	-1.05148534866082	0.303969096312994	0.474235312111043	-5.85923098083578
ALG3	-0.0650000000000004	-1.04608493979253	7.1175	-1.0514694081645	0.303976258263341	0.474235312111043	-5.8592472025807
LSM4	0.0475000000000003	1.03347249989918	4.76875	1.05117545442155	0.304108350989349	0.474408175937809	-5.85954630281921
HCCS	0.0692499999999985	1.04917111932426	5.49041666666667	1.05098036416453	0.30419604029556	0.474511751200977	-5.85974476687093
UBTF	-0.0677499999999993	-1.04808084120995	5.65166666666667	-1.05075836622737	0.304295845862287	0.474591303164909	-5.85997056334739
HIVEP2	-0.0960000000000001	-1.06880599121101	7.27708333333333	-1.05058719168356	0.304372818138255	0.474621379046517	-5.86014463730703
NFX1	0.0720000000000001	1.05117290908771	4.11208333333333	1.05032332563587	0.304491498122105	0.47477321759533	-5.86041292249293
MC3R	-0.0424999999999995	-1.0298969566749	4.36666666666667	-1.04995300605489	0.304658113338608	0.474999771867073	-5.86078934110404
RLN1	-0.0422500000000001	-1.02971850459409	4.785	-1.04971960669847	0.304763158173447	0.475130305294824	-5.86102652268699
DNASE2B	0.0877499999999998	1.06271150453114	4.03208333333333	1.04955852393355	0.304835670804661	0.475210105816445	-5.86119018793009
DZIP3	-0.0712500000000009	-1.05062658795171	4.64291666666667	-1.0486811093776	0.305230860010609	0.475726323957222	-5.86208126963099
MYH11	0.218249999999999	1.16332161235649	7.48625	1.04858494548796	0.305274194439606	0.475730823310459	-5.86217889036971
ABCA6	-0.238250000000001	-1.17956097689348	5.34583333333333	-1.04855024857186	0.305289831013689	0.475730823310459	-5.86221411094047
MPV17	-0.0767500000000023	-1.05463954612565	8.06458333333333	-1.04851634922115	0.305305108702689	0.475730823310459	-5.86224852088887
ADGRL3	-0.159999999999999	-1.11728713807222	7.11208333333333	-1.04848520581217	0.30531914482623	0.475730823310459	-5.86228013249664
ECHDC2	0.139749999999998	1.10171418681375	7.06833333333333	1.04839578095391	0.305359450541288	0.475760357740982	-5.86237089700701
SLC46A3	0.104749999999999	1.07530803762797	6.43	1.04823343787229	0.305432631692176	0.475841105502116	-5.86253565418336
SCNM1	0.0679999999999978	1.04826247551693	8.64083333333333	1.04801320134475	0.305531929926315	0.475931411462615	-5.86275912874128
ZDHHC7	0.0650000000000004	1.04608493979253	8.03208333333333	1.04798421129903	0.305545002393566	0.475931411462615	-5.8627885418442
ICAM4	-0.05525	-1.03903913946077	4.43916666666667	-1.04796276652999	0.305554672727379	0.475931411462615	-5.86281029908634
DSP	-0.0557499999999997	-1.03939930539417	4.40083333333333	-1.04785545338115	0.305603067918737	0.475973520824297	-5.86291916984064
PDE6C	-0.0315000000000003	-1.02207424527978	3.17458333333333	-1.04779850908208	0.305628750386275	0.475980251946978	-5.86297693655918
RBL2	0.132249999999997	1.09600167261041	6.91083333333333	1.04720824409751	0.305895055901005	0.476289870951772	-5.86357555886204
LALBA	-0.0637500000000006	-1.04517896879793	5.70791666666667	-1.04719650973151	0.305900351671173	0.476289870951772	-5.8635874562708
DOT1L	-0.0470000000000006	-1.03311438768413	4.63916666666667	-1.04713932962497	0.305926158228201	0.476289870951772	-5.8636454291355
HLA-DOB	-0.0719999999999992	-1.05117290908771	5.92166666666667	-1.04707364389291	0.305955805448264	0.476289870951772	-5.86371202200855
OPA3	-0.0395000000000003	-1.02775757129386	4.00125	-1.04694546265294	0.306013665831168	0.476346665435971	-5.86384196256875
TRAPPC2B	-0.0512500000000005	-1.03616230124824	3.87125	-1.04655830221487	0.306188475114451	0.476552196058903	-5.86423434933252
CALB1	0.0665	1.0471731416475	3.62	1.04599476300237	0.306443048413612	0.476915103212775	-5.86480526071357
TUFM	-0.0614999999999988	-1.04355019780368	8.95875	-1.04586725503034	0.306500669628366	0.476971465977295	-5.86493439806074
PSMC3	-0.1015	-1.07288838717164	8.295	-1.04574571889561	0.306555599278227	0.477023632591951	-5.8650574739735
PGLYRP4	-0.104750000000001	-1.07530803762797	6.715	-1.04543509468561	0.306696021054412	0.477208814828257	-5.86537197465146
SLC44A4	-0.0665000000000004	-1.0471731416475	4.3975	-1.04506681711408	0.306862564656724	0.477434613060033	-5.86574473842657
EIF4EBP2	-0.0567500000000019	-1.04012001184115	6.99916666666667	-1.04485962577735	0.306956289424516	0.477513752949349	-5.86595440133682
C16orf71	-0.0477500000000015	-1.03365160255416	5.16041666666667	-1.04448044108964	0.307127869202788	0.477747316540713	-5.86633801167532
OXLD1	-0.0572500000000007	-1.04048055244129	6.22416666666667	-1.04440859639486	0.307160386312113	0.477764546153344	-5.86641068067681
GOLM1	0.173749999999999	1.1279866553273	7.52166666666667	1.044032700238	0.307330557592521	0.477962508014667	-5.86679081575561
ACTR3B	-0.122	-1.0882424416708	5.61041666666667	-1.04365163275991	0.307503137898756	0.478151690584501	-5.86717605379757
SFRP4	-0.0510000000000006	-1.03598276356002	3.92333333333333	-1.04333116008502	0.307648328583907	0.478323172330114	-5.86749993511998
ZNF471	0.038749999999999	1.02722341970089	3.815	1.04324095225922	0.307689206116103	0.478353351000149	-5.86759108615264
AVPR1B	-0.0462500000000006	-1.03257745201825	6.93541666666667	-1.04285295811607	0.307865068740457	0.478560110514541	-5.86798305563651
PNPLA3	-0.0595000000000008	-1.04210453233939	5.54666666666667	-1.04277490722624	0.307900454734365	0.478581601063467	-5.86806189024736
MXD3	-0.0675000000000008	-1.04789923837507	6.87333333333333	-1.04240254289257	0.308069313351952	0.478808568833025	-5.86843791986774
SUPV3L1	0.0694999999999997	1.04935294257841	6.65916666666667	1.04231576963589	0.30810867240224	0.478808568833025	-5.86852552975445
ZDHHC6	-0.0512500000000014	-1.03616230124824	7.29625	-1.04231077134023	0.308110939662377	0.478808568833025	-5.86853057603997
ITIH3	-0.0580000000000007	-1.04102159768411	4.78041666666667	-1.04219364191365	0.308164073718408	0.478825254924289	-5.86864882376995
TMEM39A	-0.0607500000000005	-1.04300783838345	6.3825	-1.0421923632285	0.308164653810942	0.478825254924289	-5.86865011459694
SNAP25	-0.441749999999999	-1.3582508972098	8.43333333333333	-1.04198996102419	0.308256485975196	0.478901155754396	-5.86885442061034
ORMDL2	-0.0634999999999994	-1.04499786877565	7.18375	-1.04191703134977	0.308289579721567	0.47891917909479	-5.86892802744339
CYTH2	-0.0809999999999995	-1.05775096361843	6.75458333333333	-1.04098581907233	0.308712361918618	0.47950910083874	-5.86986747520379
KCNMB3	-0.0557500000000006	-1.03939930539417	6.195	-1.04053206785648	0.308918518787269	0.479732386801496	-5.87032496312404
SERF1B	-0.151499999999999	-1.11072371443555	5.97041666666667	-1.03989960194736	0.309206034580373	0.480045424794299	-5.87096233548769
SIX3	-0.0607499999999996	-1.04300783838345	4.30333333333333	-1.03982265727499	0.309241026100344	0.480062545951928	-5.87103985307328
PCDHA12	0.144249999999997	1.10515597714529	5.7425	1.03947371640408	0.309399746199619	0.480275482031774	-5.87139132674267
RASA1	-0.105499999999999	-1.07586719300763	8.41625	-1.03926672255051	0.309493927049298	0.480366039334199	-5.87159977246961
ATP6V1H	0.12225	1.08843103605584	8.01958333333333	1.03925074092974	0.30950119942203	0.480366039334199	-5.87161586461995
PROX1	0.116749999999999	1.08428949951006	4.67875	1.03897136988463	0.309628345546828	0.480496442915243	-5.87189713152283
RASL10A	-0.085250000000002	-1.06087156047382	6.5675	-1.03863601478036	0.309781019476879	0.480666419957057	-5.87223467174353
DENND4C	0.0627499999999994	1.04445475696421	5.48958333333333	1.03837953324078	0.309897821165719	0.480811869793898	-5.87249275771325
APOH	-0.0755000000000017	-1.05372616633955	5.25083333333333	-1.03760906514993	0.310248878820905	0.481258319997648	-5.87326769746881
LBHD1	0.0894999999999992	1.06400136377294	7.00583333333333	1.03727397645182	0.310401646646422	0.481345285510674	-5.87360456799503
MEP1A	-0.0715000000000012	-1.05080866344121	4.36333333333333	-1.03724918890257	0.310412949458708	0.481345285510674	-5.87362948342701
PPM1F	-0.0564999999999998	-1.03993978839336	7.11208333333333	-1.03717562383699	0.310446495913766	0.481363806864272	-5.8737034248426
ALG12	-0.0862500000000006	-1.06160715551326	6.47375	-1.03679122257616	0.310621828493441	0.481535147093317	-5.8740897151962
KRT5	-0.0984999999999996	-1.07065969650883	5.46541666666667	-1.03673782543595	0.310646189435636	0.48153941142221	-5.8741433644638
GABBR2	-0.241000000000001	-1.18181154693437	6.2675	-1.03657716873875	0.310719492639275	0.481619536343973	-5.87430476460754
HIST1H4J	0.0699999999999994	1.04971668362307	4.84833333333333	1.03642531545702	0.310788790276644	0.48163333642873	-5.87445729971455
GPR25	-0.0770000000000004	-1.05482231706806	3.87208333333333	-1.03636359363367	0.310816959891713	0.48163660064444	-5.87451929286944
PPP2R2D	0.0700000000000021	1.04971668362307	6.87333333333333	1.03627702347021	0.310856473225398	0.481664334391318	-5.87460623794911
RCBTB2	-0.0987500000000008	-1.0708452437723	6.34208333333333	-1.03615334710265	0.31091292912353	0.4817183145362	-5.87473043848814
CDK6	-0.0640000000000009	-1.04536010020517	5.12833333333333	-1.03550524966511	0.311208891155921	0.482042800057514	-5.87538106258094
ME3	0.0989999999999984	1.07103082319145	6.70875	1.0351821769221	0.311356500465401	0.482202180185511	-5.87570525673944
KCNN4	-0.0560000000000009	-1.03957943517528	5.49416666666667	-1.03502249365804	0.31142947662905	0.482215181312677	-5.87586546034356
ZNF862	-0.0732499999999989	-1.05208407568632	7.83916666666667	-1.03478327174775	0.31153882491232	0.4823025535099	-5.87610541976543
NAT9	-0.0462500000000006	-1.03257745201825	7.47875	-1.03468606243692	0.311583266979874	0.4823025535099	-5.87620291437015
NCAPH	-0.065500000000001	-1.04644754803744	6.0825	-1.03453094615416	0.311654192136734	0.4823025535099	-5.8763584686619
ARC	-0.10575	-1.07605364273968	5.39041666666667	-1.03446242562509	0.311685525983629	0.4823025535099	-5.87642717592853
AIM1	0.0815000000000001	1.0581176156998	4.58625	1.03444311449085	0.311694357198763	0.4823025535099	-5.87644653894419
SLC6A14	-0.03525	-1.02473438058485	3.33333333333333	-1.03444042037729	0.311695589263445	0.4823025535099	-5.87644924026967
GUSB	0.0927499999999988	1.06640097161302	8.09875	1.03442803062368	0.311701255355925	0.4823025535099	-5.87646166310734
FRY	-0.0822500000000002	-1.0586678321368	5.1225	-1.0341758866439	0.311816581782753	0.482447499782328	-5.87671445101118
RPS20	0.0907499999999963	1.06492365019715	10.975	1.03377372028851	0.312000587991208	0.48269868098369	-5.87711752854257
ABHD10	-0.0787500000000021	-1.05610260085941	7.71166666666667	-1.03352321377145	0.312115242692904	0.482842540469729	-5.87736853062188
GALNT8	0.0759999999999996	1.05409142329074	5.29208333333333	1.03337859137275	0.312181448613446	0.482877913331488	-5.87751341395103
GOLGA8G	-0.0562500000000012	-1.0397595961732	4.22041666666667	-1.03301679963936	0.312347114549417	0.48308995283886	-5.87787577773828
INPP4B	-0.0465000000000009	-1.03275639955982	3.74583333333333	-1.03258386999544	0.312545435991771	0.483267556369446	-5.87830924036379
PJA2	0.103999999999997	1.0747491728555	8.82208333333333	1.03254449029487	0.31256347989034	0.483267556369446	-5.87834866035146
SPIB	-0.0695000000000014	-1.04935294257841	6.0675	-1.03230349237039	0.312673921813098	0.483404773451832	-5.87858987505891
DAZL	-0.0372500000000007	-1.02615594920692	3.89083333333333	-1.03218754209973	0.312727068013535	0.483449200468626	-5.87870591139518
CHN2	0.183750000000001	1.13583242297174	7.11708333333333	1.03214613274742	0.312746049668144	0.483449200468626	-5.87874734861322
KIAA1024	-0.0472500000000013	-1.03329342827763	3.79208333333333	-1.03185276671565	0.312880549047418	0.483522940177794	-5.87904086878875
PKD2	-0.126750000000001	-1.09183132939987	7.27083333333333	-1.03171995464106	0.312941452687683	0.48358352220802	-5.87917372570728
LCK	-0.0555000000000003	-1.03921920682447	4.9025	-1.03139719892884	0.313089493484431	0.483734531778953	-5.87949652560613
ERICH1	-0.0590000000000011	-1.04174342900822	5.28625	-1.03120386303624	0.313178195859241	0.483748075580998	-5.87968984399714
PPP3CA	0.289499999999997	1.22221661628057	8.03291666666667	1.03095943251308	0.31329036566383	0.483854256867696	-5.87993420523643
TIGD6	-0.0347499999999998	-1.02437929624647	3.43208333333333	-1.03046811197934	0.31351591923843	0.484101949164295	-5.88042522718139
GOSR2	-0.0547500000000012	-1.03867909832975	6.33125	-1.03013542712785	0.313668711633674	0.484304316888384	-5.88075758901694
CYP2R1	-0.0522500000000004	-1.03688076319713	3.93	-1.02992144851041	0.313767013342107	0.484398773845735	-5.88097130830922
LRTM1	-0.044	-1.03096831879479	3.59541666666667	-1.02948016264691	0.313969808169228	0.484601318517345	-5.88141193188851
TRPC4	-0.0492500000000007	-1.03472687048749	5.7425	-1.02918274873357	0.314106537871612	0.484732027452323	-5.88170880257471
SCYL2	-0.0705000000000009	-1.05008055075261	4.61708333333333	-1.02915670552153	0.314118512671031	0.484732027452323	-5.88173479450439
CDK20	-0.0435000000000008	-1.03061107431241	6.42083333333333	-1.02915400606808	0.314119753911571	0.484732027452323	-5.88173748860807
SNHG3	0.0432499999999996	1.03043249849517	4.01166666666667	1.02811356981298	0.314598414950276	0.485269035050326	-5.88277538431073
BTN2A2	0.0382500000000006	1.02686747287675	4.03041666666667	1.02792104357743	0.314687044221479	0.485338552490809	-5.88296733573947
CYB5A	-0.038250000000001	-1.02686747287675	3.51375	-1.02767881476135	0.314798578889157	0.485431520141373	-5.88320879490418
PSG1	-0.0732500000000025	-1.05208407568632	6.81666666666667	-1.02764541385083	0.314813960568198	0.485431520141373	-5.88324208562647
RNF144A	-0.113250000000001	-1.08166218501778	8.46333333333333	-1.02763984701028	0.314816524242774	0.485431520141373	-5.88324763400655
KRTAP5-8	-0.0585000000000013	-1.04138245080425	7.86625	-1.02760089610812	0.314834462553657	0.485431520141373	-5.88328645497679
DIRAS2	-0.48625	-1.40079903983285	5.46375	-1.02733412449377	0.314957339864761	0.485553784710562	-5.88355230071873
CFAP43	-0.0330000000000004	-1.02313746973443	3.32375	-1.02679077077347	0.315207717207017	0.485872548597396	-5.88409357444445
CLUL1	-0.0387500000000003	-1.02722341970089	4.56541666666667	-1.02638150507438	0.315396398852192	0.486129761058545	-5.88450110142279
PRPF40A	-0.0630000000000006	-1.04463576286423	7.43625	-1.02611691193784	0.315518424954267	0.486216947666386	-5.88476449178496
DGKD	-0.0619999999999994	-1.04391192742172	8.27708333333333	-1.02576349937605	0.315681464720329	0.48637038089013	-5.8851162014324
GPX4	0.0952500000000001	1.06825050571644	9.31833333333333	1.02472322356304	0.316161717376745	0.486972527013618	-5.88615082475803
RAPGEF1	-0.0647500000000027	-1.04590368279105	6.3725	-1.02433276496743	0.31634210801869	0.487216698436583	-5.88653891512409
GAS1	0.133750000000001	1.09714180091914	6.68208333333333	1.02396925616646	0.316510112671373	0.487374392969125	-5.88690009814117
RNF208	-0.0989999999999993	-1.07103082319145	6.36291666666667	-1.02366601837476	0.316650309328825	0.487556581175663	-5.88720130649377
RFXAP	-0.0627500000000003	-1.04445475696422	4.76708333333333	-1.02357397031263	0.316692874724942	0.48757713149267	-5.8872927224503
LOR	-0.0717499999999998	-1.05099077048472	5.57041666666667	-1.02354252175426	0.316707418266163	0.48757713149267	-5.88732395333231
MAPK13	0.0559999999999983	1.03957943517528	5.72583333333333	1.02319699789467	0.316867238249362	0.487755779905398	-5.88766702806719
ZNF235	-0.0540000000000012	-1.03813927054306	5.08916666666667	-1.02297011237618	0.316972213458974	0.487849967710064	-5.88789224802798
HIST1H4B	-0.0397499999999997	-1.02793568354138	4.27708333333333	-1.02195320911946	0.31744301222979	0.488473354154852	-5.8889011275375
NMRK2	-0.0779999999999994	-1.05555371763797	4.37541666666667	-1.02185270286354	0.317489570446363	0.48851126213619	-5.88900079114669
EEF2KMT	-0.0747500000000008	-1.0531785182112	6.38791666666667	-1.02178807811435	0.317519509542589	0.488523595328143	-5.88906486936555
RPS6KC1	-0.0685000000000011	-1.04862583856901	7.36916666666667	-1.02156343356363	0.317623597327517	0.488616266430725	-5.88928758538924
ARHGAP4	-0.0620000000000003	-1.04391192742172	6.245	-1.02141513171363	0.317692325220332	0.488688256446546	-5.88943458965985
THY1	-0.240750000000002	-1.18160677234182	7.76208333333333	-1.02066750191018	0.318038959411066	0.488976096041535	-5.89017538201537
SAG	-0.0599999999999996	-1.04246576084112	6.44625	-1.02063292173242	0.318054998699726	0.488976096041535	-5.89020963398607
DERA	0.107749999999998	1.07754640430127	5.93041666666667	1.02048985215866	0.318121364520245	0.48904438534699	-5.89035133442579
CDKN2D	-0.0605000000000002	-1.04282711455681	4.90541666666667	-1.019515813599	0.318573449847072	0.489628576724117	-5.89131557075118
GUF1	-0.045500000000001	-1.03204079541141	3.90833333333333	-1.01943442689572	0.318611244558618	0.489628576724117	-5.89139610044666
DLEC1	-0.0650000000000022	-1.04608493979253	5.9775	-1.01926549525685	0.318689703761984	0.489681607290601	-5.89156323452745
HMGN3	-0.0810000000000013	-1.05775096361843	9.91875	-1.01908031551907	0.318775724786784	0.489780009337647	-5.8917464148224
FBXO41	-0.0845000000000011	-1.0603201987035	5.60916666666667	-1.01886703346523	0.318874820186863	0.489865091659127	-5.89195735642706
IL20RA	-0.0557500000000002	-1.03939930539417	3.63958333333333	-1.01886649877913	0.318875068640472	0.489865091659127	-5.89195788519523
SERPINB8	-0.0442500000000017	-1.03114698747066	5.60916666666667	-1.01838989792839	0.319096585411627	0.490171598836846	-5.89242911045082
PARP16	0.0637499999999953	1.04517896879792	7.01083333333333	1.01753847816112	0.319492579524878	0.490712238044725	-5.89327042696716
LRRN2	-0.0677499999999993	-1.04808084120995	6.84541666666667	-1.01638665682422	0.320028835404613	0.49136653616213	-5.89440755969813
HYPM	-0.0827500000000008	-1.05903480203566	5.07	-1.01633519123358	0.320052810987715	0.491369490646221	-5.89445834157436
ASB4	-0.0557500000000006	-1.03939930539417	4.15541666666667	-1.0162386164157	0.320097804380347	0.491387132348439	-5.89455362708072
MID2	-0.0642500000000004	-1.0455412630028	4.77041666666667	-1.01596235088089	0.320226538513376	0.491500754766053	-5.89482615878324
CHGA	-0.201250000000001	-1.14969405757262	6.22708333333333	-1.01570596957908	0.320346039283642	0.491646251680635	-5.89507901456314
AMPD1	-0.0705	-1.05008055075261	4.5925	-1.01566430715235	0.32036546131144	0.491646251680635	-5.89512009859086
TRRAP	0.0924999999999985	1.0662161944165	6.92375	1.01540929689791	0.320484358885833	0.491794846708424	-5.89537153505779
EXD2	-0.0799999999999992	-1.05701804056138	7.48625	-1.0149160729636	0.320714409952912	0.49211397858289	-5.89585768346582
NDUFAF4	0.0592500000000005	1.0419239650302	5.71416666666667	1.01453617372522	0.320891682187806	0.492284292887495	-5.89623198604574
PIPOX	0.103499999999999	1.07437675771437	5.32416666666667	1.01443047174488	0.320941017999363	0.492302436115862	-5.89633610810631
EIF2B5	0.0614999999999988	1.04355019780368	7.53875	1.01437379919752	0.320967471771708	0.492302436115862	-5.89639192949933
SH3BP4	0.105249999999998	1.07568077558206	7.9875	1.01419899754603	0.32104907575022	0.492375404763638	-5.89656408792398
LRRC8E	-0.0412500000000011	-1.0290050054244	3.86875	-1.01377182222067	0.321248558051079	0.492560491230454	-5.89698468995255
PRKAR1B	-0.178749999999999	-1.13190274131667	6.565	-1.01345073870104	0.321398554424308	0.492756569990151	-5.89730072631507
NRBF2	0.0540000000000003	1.03813927054306	4.15958333333333	1.01316698938217	0.32153115045587	0.492906308118083	-5.89757993933933
ZNF140	0.0854999999999997	1.0610554114356	4.7725	1.01314706808903	0.321540461105078	0.492906308118083	-5.89759953947209
DDX19A	-0.0642500000000004	-1.0455412630028	6.08791666666667	-1.01307259232733	0.321575270633218	0.492925758789297	-5.89767281146212
DKK4	-0.0607500000000014	-1.04300783838345	5.22625	-1.01277513005779	0.321714328895251	0.493092163411493	-5.89796541676949
IQSEC3	-0.113500000000002	-1.08184963903243	5.62458333333333	-1.01274570457404	0.321728087054692	0.493092163411493	-5.89799435753391
CHD2	-0.0605000000000002	-1.04282711455681	5.35916666666667	-1.01240878697702	0.321885645212451	0.493231868537274	-5.89832567049414
CYP2J2	0.118499999999999	1.08560554890424	8.25166666666667	1.01232859241288	0.321923155788991	0.49325542738404	-5.8984045162021
THAP11	0.0607499999999987	1.04300783838345	6.90166666666667	1.01204090874761	0.32205774330964	0.493427715495649	-5.89868731420579
C1orf109	0.0482499999999995	1.03400990098596	3.85958333333333	1.01182534503556	0.322158616493278	0.493481459020481	-5.89889916899464
SRGAP3	-0.0712500000000009	-1.05062658795171	5.49125	-1.01159332783561	0.322267213660777	0.493504020244698	-5.89912714817096
HSPA14	-0.0915000000000008	-1.0654774057417	6.23666666666667	-1.01111154090071	0.322492798532737	0.493754777360518	-5.89960039772347
HTR1B	-0.0652500000000007	-1.04626622820618	6.31125	-1.01097345542417	0.322557473905275	0.493819868844469	-5.89973599836449
B4GALNT1	-0.0514999999999999	-1.03634187005067	6.17208333333333	-1.01092380128203	0.322580732720923	0.493821548998374	-5.89978475485405
FCN3	-0.0440000000000023	-1.03096831879479	6.00541666666667	-1.01069202602292	0.322689315488987	0.493885982350511	-5.90001231115138
PLS1	-0.0777500000000009	-1.05537081996447	5.55375	-1.01022139277878	0.32290987736421	0.494189615199636	-5.90047423104454
SMG7-AS1	-0.0640000000000009	-1.04536010020517	4.79416666666667	-1.01010353287997	0.322965128715415	0.49424022822372	-5.90058987813294
RPAP3	0.0712500000000005	1.05062658795171	3.96291666666667	1.00980099183887	0.323106986530365	0.494389410207795	-5.90088668261475
PDHX	0.0617499999999982	1.04373104694196	7.16208333333333	1.00907780048199	0.323446257663155	0.494772634002065	-5.90159583252423
RALGAPB	-0.0574999999999992	-1.04066086960447	6.68833333333333	-1.00895341533652	0.323504635473723	0.49482796487239	-5.90171775587552
GTPBP6	0.069999999999995	1.04971668362306	7.82833333333333	1.00865919893498	0.3236427495057	0.494971268856246	-5.90200609462688
MOAP1	-0.198	-1.14710702422617	7.92666666666667	-1.00833227691461	0.323796264586466	0.495172065320171	-5.90232639558771
GPHN	-0.126750000000001	-1.09183132939987	6.36541666666667	-1.00818497534673	0.323865450552093	0.495223292697955	-5.90247068292284
PYCARD	0.14925	1.10899280076172	5.38708333333333	1.00816632524995	0.323874211034749	0.495223292697955	-5.9024889500101
EDDM3B	-0.0410000000000008	-1.02882670789358	3.97625	-1.00801783390348	0.323943967530299	0.49526360493742	-5.90263438084319
CDS1	-0.0579999999999998	-1.04102159768411	3.795	-1.00684222899055	0.324496597547606	0.495902728424203	-5.90378506530519
HOXC10	-0.0797500000000007	-1.05683488916204	5.32833333333333	-1.00638387049047	0.324712240593805	0.496130363472114	-5.90423337530761
EMCN	0.0802499999999986	1.05720122370118	5.52833333333333	1.00638364507015	0.324712346671333	0.496130363472114	-5.90423359574021
ZMYM3	0.0580000000000007	1.04102159768411	7.73166666666667	1.0062732570914	0.324764295562436	0.496175714639544	-5.90434153583014
RASSF8	-0.0390000000000001	-1.02740143937896	4.04833333333333	-1.00621863386215	0.324790003539848	0.496180971402607	-5.90439494377264
EREG	-0.0310000000000001	-1.0217200827143	3.16333333333333	-1.0061329500317	0.324830332781169	0.496208562786234	-5.90447871592942
NFIC	0.0672500000000005	1.04771766700684	6.24416666666667	1.00573209381695	0.325019051959475	0.496462814286604	-5.90487054218773
LEPROTL1	0.109999999999999	1.07922823650443	6.1075	1.00487512794896	0.325422758215617	0.496977268269385	-5.90570772512445
NRCAM	0.186249999999996	1.13780237691774	8.085	1.00415342690301	0.32576301252457	0.497407339645681	-5.90641226012228
LRCH3	-0.0519999999999996	-1.03670110101972	5.7375	-1.00413577553109	0.325771337557289	0.497407339645681	-5.90642948585353
CDC40	-0.0467500000000021	-1.03293537811332	7.3275	-1.00376765587343	0.325944989870445	0.497604289482263	-5.90678866572225
WNK1	0.172749999999999	1.12720506546715	6.46291666666667	1.00359168207156	0.326028024287583	0.497658973636262	-5.90696032348995
AKIRIN2	-0.0344999999999995	-1.02420180022052	5.295	-1.00358723500376	0.326030122856246	0.497658973636262	-5.90696466113018
MTMR10	-0.0514999999999999	-1.03634187005067	4.95208333333333	-1.00347355882594	0.326083769756015	0.497658973636262	-5.90707553415278
CEP170	0.0922499999999991	1.06603144923666	7.97166666666667	1.0034551087962	0.326092477407129	0.497658973636262	-5.90709352813852
PCDHGB6	-0.0429999999999997	-1.03025395362007	3.5975	-1.00320986415455	0.32620823804617	0.497747077958174	-5.90733268215888
STIL	0.0420000000000007	1.029540083434	5.46416666666667	1.0025803593156	0.32650550795714	0.498093115723721	-5.90794630879275
KIAA0391	-0.0664999999999996	-1.0471731416475	7.52	-1.00254845032811	0.326520581276016	0.498093115723721	-5.90797740355674
GPC4	0.088499999999998	1.06326410976981	5.16541666666667	1.00247395269393	0.326555774698552	0.498093115723721	-5.9080499967098
ARHGEF5	-0.0775000000000006	-1.05518795398198	5.65833333333333	-1.00216146055323	0.326703427721081	0.498251205727331	-5.90835444649136
NELFA	-0.0470000000000006	-1.03311438768413	6.835	-1.00215691157184	0.326705577463311	0.498251205727331	-5.9083588777587
ZNF623	0.0399999999999996	1.02811382665607	3.41166666666667	1.00211263756763	0.326726500834168	0.498251205727331	-5.90840200512377
LINC01361	-0.0317499999999997	-1.02225137259661	3.43958333333333	-1.00190621835051	0.326824064367027	0.498331779546356	-5.90860305536595
OR6A2	-0.0707500000000003	-1.05026253161288	5.095	-1.00162185578495	0.326958500673352	0.498500917945909	-5.90887995965249
C17orf75	-0.046250000000001	-1.03257745201825	3.40958333333333	-1.00153036320494	0.327001763188359	0.498500917945909	-5.90896903728331
ZNF358	-0.0650000000000013	-1.04608493979253	7.64083333333333	-1.00149783206497	0.327017146581542	0.498500917945909	-5.90900070797057
MTRF1L	-0.0287500000000005	-1.02012786924212	3.10583333333333	-1.00148233109302	0.327024476889705	0.498500917945909	-5.90901579860911
MYH8	-0.0347499999999998	-1.02437929624647	4.03666666666667	-1.00108781946082	0.32721107715716	0.498751243743963	-5.90939979507876
HEMK1	-0.0639999999999992	-1.04536010020516	5.32208333333333	-1.00094884374793	0.327276828908763	0.498817344635702	-5.90953503364558
TEAD1	-0.0445000000000007	-1.03132568711013	3.8975	-1.00084942159293	0.327323872817801	0.498854924970867	-5.9096317717439
[truncated: 428,196 more chars]
